# MirGeneDB 3.0: Improved taxonomic sampling, uniform nomenclature of novel conserved microRNA families, and updated covariance models

**DOI:** 10.1101/2024.09.27.615356

**Authors:** Alexander W. Clarke, Eirik Høye, Anju Angelina Hembrom, Vanessa Molin Paynter, Jakob Vinther, Łukasz Wyrożemski, Inna Biryukova, Alessandro Formaggioni, Vladimir Ovchinnikov, Holger Herlyn, Alexandra Pierce, Charles Wu, Morteza Aslanzadeh, Jeanne Cheneby, Pedro Martinez, Marc R. Friedländer, Eivind Hovig, Michael Hackenberg, Sinan Uğur Umu, Morten Johansen, Kevin J. Peterson, Bastian Fromm

**Author notes:** contributed equally (Alexander W. Clarke, Eirik Høye). corresponding authors &. University of Georgia, Athens, GA, USA.

## Abstract

We present a major update of MirGeneDB (3.0), the manually curated animal microRNA gene database. Beyond moving to a new server and the creation of a computational mirror, we have expanded the database with the addition of 33 invertebrate species, including representatives of 5 previously unsampled phyla, and 6 mammal species. MirGeneDB now contains entries for 21, 822 microRNA genes (5, 160 of these from the new species) belonging to 1743 microRNA families. The inclusion of these new species allowed us to refine both the evolutionary node of appearance of a number of microRNA genes/families, as well as MirGeneDB’s phylogenetically informed nomenclature system. Updated covariance models of all microRNA families, along with all smallRNA read data are now downloadable. These enhanced annotations will allow researchers to analyze microRNA properties such as secondary structure and features of their biogenesis within a robust phylogenetic context and without the database plagued with numerous false positives and false negatives. In light of these improvements, MirGeneDB 3.0 will assume the responsibility for naming conserved novel metazoan microRNAs. MirGeneDB is part of RNAcentral and Elixir Norway, and is publicly and freely available at master.cloud.mirgenedb.org.

**Key Points:**

1. Major update to the manually curated and uniformly named microRNA gene database MirGeneDB
2. 114 animal species, >1700 microRNA families and ∼20 000 genes searchable, browsable and downloadable
3. New features to download all smallRNA read data and updated covariance models for each family

## Supplementary material for "MirGeneDB 3.0: Improved taxonomic sampling, uniform nomenclature of novel conserved microRNA families, and updated covariance models": SuppTable2

aae	aae_SRR5961504_female_germline_1	SRR5961504	Lewis et al 2018	https://www.ncbi.nlm.nih.gov/pubmed/29203920;
aae	aae_SRR5961506_female_germline_2	SRR5961506	Lewis et al 2018	https://www.ncbi.nlm.nih.gov/pubmed/29203920;
aae	aae_SRR5961503_female_soma_1	SRR5961503	Lewis et al 2018	https://www.ncbi.nlm.nih.gov/pubmed/29203920;
aae	aae_SRR5961505_female_soma_2	SRR5961505	Lewis et al 2018	https://www.ncbi.nlm.nih.gov/pubmed/29203920;
aae	aae_SRR1518423_total_animal_rep1	SRR1518423	Etebari et al 2015	https://www.ncbi.nlm.nih.gov/pubmed/26514826;
aae	aae_SRR1518424_total_animal_rep2	SRR1518424	Etebari et al 2015	https://www.ncbi.nlm.nih.gov/pubmed/26514826;
aae	aae_SRR1518425_total_animal_rep3	SRR1518425	Etebari et al 2015	https://www.ncbi.nlm.nih.gov/pubmed/26514826;
aca	aca_SRR1918200_skeletal_muscle	SRR1918200	Hutchins et al 2016	https://www.ncbi.nlm.nih.gov/pubmed/27150582;
aca	aca_SRR1918201_whole_brain	SRR1918201	Hutchins et al 2016	https://www.ncbi.nlm.nih.gov/pubmed/27150582;
aca	aca_SRR1918202_X_25_day_regenerating_tail_base	SRR1918202	Hutchins et al 2016	https://www.ncbi.nlm.nih.gov/pubmed/27150582;
aca	aca_SRR1918204_X_25_day_regenerating_tail_base	SRR1918204	Hutchins et al 2016	https://www.ncbi.nlm.nih.gov/pubmed/27150582;
aca	aca_SRR1918205_X_25_day_regenerating_tail_base	SRR1918205	Hutchins et al 2016	https://www.ncbi.nlm.nih.gov/pubmed/27150582;
aca	aca_SRR1918206_X_25_day_regenerating_tail_tip	SRR1918206	Hutchins et al 2016	https://www.ncbi.nlm.nih.gov/pubmed/27150582;
aca	aca_total_animal_aca_KJP_good	unpublished	Lyson et al 2012	https://pubmed.ncbi.nlm.nih.gov/19196333/;
adi	adi_SRR5223641_Adig_adult_31C_24h_pooled_colonies	SRR5223641	Gajigan AP et al 2017	https://pubmed.ncbi.nlm.nih.gov/28370585/;
adi	adi_SRR5223642_Adig_adult_26C_24h_pooled_colonies	SRR5223642	Gajigan AP et al 2017	https://pubmed.ncbi.nlm.nih.gov/28370585/;
adi	adi_SRR5223643_Adig_adult_31C_24h_single_colony	SRR5223643	Gajigan AP et al 2017	https://pubmed.ncbi.nlm.nih.gov/28370585/;
adi	adi_SRR5223644_Adig_adult_26C_24h_single_colony	SRR5223644	Gajigan AP et al 2017	https://pubmed.ncbi.nlm.nih.gov/28370585/;
adi	adi_SRR5223645_Adig_adult_34C_4h_pooled_colonies	SRR5223645	Gajigan AP et al 2017	https://pubmed.ncbi.nlm.nih.gov/28370585/;
adi	adi_SRR5223646_Adig_adult_26C_4h_pooled_colonies	SRR5223646	Gajigan AP et al 2017	https://pubmed.ncbi.nlm.nih.gov/28370585/;
adi	adi_SRR5223647_Adig_adult_34C_4h_single_colony	SRR5223647	Gajigan AP et al 2017	https://pubmed.ncbi.nlm.nih.gov/28370585/;
adi	adi_SRR5223649_Adig_larvae_32C_24h	SRR5223649	Gajigan AP et al 2017	https://pubmed.ncbi.nlm.nih.gov/28370585/;
adi	adi_SRR5270328_Adig_larvae_28C_24hrs	SRR5270328	Gajigan AP et al 2017	https://pubmed.ncbi.nlm.nih.gov/28370585/;
aga	aga_SRR11713496_head_and_thorax	SRR11713496	Bryant WB et al 2020	https://pubmed.ncbi.nlm.nih.gov/32630036/;
aga	aga_SRR11713497_ovaries	SRR11713497	Bryant WB et al 2020	https://pubmed.ncbi.nlm.nih.gov/32630036/;
aga	aga_SRR11713498_ovaries	SRR11713498	Bryant WB et al 2020	https://pubmed.ncbi.nlm.nih.gov/32630036/;
aga	aga_SRR11713499_ovaries	SRR11713499	Bryant WB et al 2020	https://pubmed.ncbi.nlm.nih.gov/32630036/;
aga	aga_SRR11713501_miguts	SRR11713501	Bryant WB et al 2020	https://pubmed.ncbi.nlm.nih.gov/32630036/;
aga	aga_SRR11713502_miguts	SRR11713502	Bryant WB et al 2020	https://pubmed.ncbi.nlm.nih.gov/32630036/;
aga	aga_SRR11713504_head_and_thorax	SRR11713504	Bryant WB et al 2020	https://pubmed.ncbi.nlm.nih.gov/32630036/;
aga	aga_SRR11713506_abdominalwalls	SRR11713506	Bryant WB et al 2020	https://pubmed.ncbi.nlm.nih.gov/32630036/;
aga	aga_SRR11713507_abdominalwalls	SRR11713507	Bryant WB et al 2020	https://pubmed.ncbi.nlm.nih.gov/32630036/;
agr	agr_Leptochiton_18-26_REcollapsed	NA	NA	NA;
ami	ami_total_animal	unpublished	Lyson et al 2012	https://pubmed.ncbi.nlm.nih.gov/19196333/;
aqu	aqu_SRR7734360_Juvenile	SRR7734360	Calcino et al 2018	https://www.ncbi.nlm.nih.gov/pmc/articles/PMC6211395/;
aqu	aqu_SRR7734361_Adult	SRR7734361	Calcino et al 2018	https://www.ncbi.nlm.nih.gov/pmc/articles/PMC6211395/;
aqu	aqu_SRR7734362_Pre_competent_larvae	SRR7734362	Calcino et al 2018	https://www.ncbi.nlm.nih.gov/pmc/articles/PMC6211395/;
aqu	aqu_SRR7734363_Competent_larvae	SRR7734363	Calcino et al 2018	https://www.ncbi.nlm.nih.gov/pmc/articles/PMC6211395/;
asp	asp_SRR21878432_TRUNK_Actinernus	SRR21878432	Law S et al 2023	https://pubmed.ncbi.nlm.nih.gov/37876192/;
asp	asp_SRR21878433_TENTACLE2_Actinernus	SRR21878433	Law S et al 2023	https://pubmed.ncbi.nlm.nih.gov/37876192/;
asp	asp_SRR21878434_TRUNK1_Actinernus	SRR21878434	Law S et al 2023	https://pubmed.ncbi.nlm.nih.gov/37876192/;
asp	asp_SRR21878435_TENTACLE1_Actinernus	SRR21878435	Law S et al 2023	https://pubmed.ncbi.nlm.nih.gov/37876192/;
asu	asu_PRJNA142039_Zygotes	PRJNA142039	Wang J et al 2011	https://www.ncbi.nlm.nih.gov/pubmed/21685128/;
asu	asu_PRJNA142039_Testis	PRJNA142039	Wang J et al 2011	https://www.ncbi.nlm.nih.gov/pubmed/21685128/;
asu	asu_PRJNA142039_Ovaries	PRJNA142039	Wang J et al 2011	https://www.ncbi.nlm.nih.gov/pubmed/21685128/;
asu	asu_PRJNA142039_Spermatids	PRJNA142039	Wang J et al 2011	https://www.ncbi.nlm.nih.gov/pubmed/21685128/;
asu	asu_PRJNA142039_Seminal_vesicle	PRJNA142039	Wang J et al 2011	https://www.ncbi.nlm.nih.gov/pubmed/21685128/;
asu	asu_PRJNA142039_Embryo_mixed	PRJNA142039	Wang J et al 2011	https://www.ncbi.nlm.nih.gov/pubmed/21685128/;
asu	asu_PRJNA142039_128_cell	PRJNA142039	Wang J et al 2011	https://www.ncbi.nlm.nih.gov/pubmed/21685128/;
asu	asu_PRJNA142039_Larva	PRJNA142039	Wang J et al 2011	https://www.ncbi.nlm.nih.gov/pubmed/21685128/;
asu	asu_PRJNA142039_0hrembryo	PRJNA142039	Wang J et al 2011	https://www.ncbi.nlm.nih.gov/pubmed/21685128/;
asu	asu_PRJNA142039_24hrembryo	PRJNA142039	Wang J et al 2011	https://www.ncbi.nlm.nih.gov/pubmed/21685128/;
asu	asu_PRJNA142039_46hrembryo	PRJNA142039	Wang J et al 2011	https://www.ncbi.nlm.nih.gov/pubmed/21685128/;
asu	asu_PRJNA142039_64hrembryo	PRJNA142039	Wang J et al 2011	https://www.ncbi.nlm.nih.gov/pubmed/21685128/;
asu	asu_PRJNA142039_116hrembryo	PRJNA142039	Wang J et al 2011	https://www.ncbi.nlm.nih.gov/pubmed/21685128/;
asu	asu_PRJNA142039_96hrembryo	PRJNA142039	Wang J et al 2011	https://www.ncbi.nlm.nih.gov/pubmed/21685128/;
asu	asu_PRJNA142039_6dayembryo	PRJNA142039	Wang J et al 2011	https://www.ncbi.nlm.nih.gov/pubmed/21685128/;
asu	asu_PRJNA142039_7dayembryo	PRJNA142039	Wang J et al 2011	https://www.ncbi.nlm.nih.gov/pubmed/21685128/;
asu	asu_PRJNA142039_8dayembryo	PRJNA142039	Wang J et al 2011	https://www.ncbi.nlm.nih.gov/pubmed/21685128/;
ava	ava_SRR3185495_ava_WTta_REcollapsed	SRR3185495	Rodriguez F et al 2016	https://pubmed.ncbi.nlm.nih.gov/27017627/;
ava	ava_SRR3187155_ava_WTta_REcollapsed	SRR3187155	Rodriguez F et al 2016	https://pubmed.ncbi.nlm.nih.gov/27017627/;
bfl	bfl_total_animal	unpublished	Wheeler et al 2009	https://www.ncbi.nlm.nih.gov/pubmed/19196333;
bge	bge_SRR3666045_control_1	SRR3666045	Ylla&Fromm et al 2016	https://www.ncbi.nlm.nih.gov/pubmed/27883064;
bge	bge_SRR3666046_control_2	SRR3666046	Ylla&Fromm et al 2016	https://www.ncbi.nlm.nih.gov/pubmed/27883064;
bge	bge_SRR3666047_X_Dicer_KO_1	SRR3666047	Ylla&Fromm et al 2016	https://www.ncbi.nlm.nih.gov/pubmed/27883064;
bge	bge_SRR3666048_X_Dicer_KO_2	SRR3666048	Ylla&Fromm et al 2016	https://www.ncbi.nlm.nih.gov/pubmed/27883064;
bge	bge_SRR4252606_non_fecundated_eggs_1	SRR4252606	Ylla et al 2017	https://www.ncbi.nlm.nih.gov/pubmed/29020923;
bge	bge_SRR4252605_non_fecundated_eggs_2	SRR4252605	Ylla et al 2017	https://www.ncbi.nlm.nih.gov/pubmed/29020923;
bge	bge_SRR4252607_embryo_day_0_1	SRR4252607	Ylla et al 2017	https://www.ncbi.nlm.nih.gov/pubmed/29020923;
bge	bge_SRR4252609_embryo_day_1_1	SRR4252609	Ylla et al 2017	https://www.ncbi.nlm.nih.gov/pubmed/29020923;
bge	bge_SRR4252608_embryo_day_0_2	SRR4252608	Ylla et al 2017	https://www.ncbi.nlm.nih.gov/pubmed/29020923;
bge	bge_SRR4252610_embryo_day_1_2	SRR4252610	Ylla et al 2017	https://www.ncbi.nlm.nih.gov/pubmed/29020923;
bge	bge_SRR4252612_embryo_day_2_1	SRR4252612	Ylla et al 2017	https://www.ncbi.nlm.nih.gov/pubmed/29020923;
bge	bge_SRR4252611_embryo_day_2_2	SRR4252611	Ylla et al 2017	https://www.ncbi.nlm.nih.gov/pubmed/29020923;
bge	bge_SRR4252613_embryo_day_6_1	SRR4252613	Ylla et al 2017	https://www.ncbi.nlm.nih.gov/pubmed/29020923;
bge	bge_SRR4252614_embryo_day_6_2	SRR4252614	Ylla et al 2017	https://www.ncbi.nlm.nih.gov/pubmed/29020923;
bge	bge_SRR4252615_embryo_day_13_1	SRR4252615	Ylla et al 2017	https://www.ncbi.nlm.nih.gov/pubmed/29020923;
bge	bge_SRR4252616_embryo_day_13_2	SRR4252616	Ylla et al 2017	https://www.ncbi.nlm.nih.gov/pubmed/29020923;
bge	bge_SRR4252617_Nymph_1_1	SRR4252617	Ylla et al 2017	https://www.ncbi.nlm.nih.gov/pubmed/29020923;
bge	bge_SRR4252618_Nymph_1_2	SRR4252618	Ylla et al 2017	https://www.ncbi.nlm.nih.gov/pubmed/29020923;
bge	bge_SRR4252620_Nymph_3_1	SRR4252620	Ylla et al 2017	https://www.ncbi.nlm.nih.gov/pubmed/29020923;
bge	bge_SRR4252619_Nymph_3_2	SRR4252619	Ylla et al 2017	https://www.ncbi.nlm.nih.gov/pubmed/29020923;
bge	bge_SRR4252621_Nymph_5_1	SRR4252621	Ylla et al 2017	https://www.ncbi.nlm.nih.gov/pubmed/29020923;
bge	bge_SRR4252622_Nymph_5_2	SRR4252622	Ylla et al 2017	https://www.ncbi.nlm.nih.gov/pubmed/29020923;
bge	bge_SRR4252623_Nymph_6_1	SRR4252623	Ylla et al 2017	https://www.ncbi.nlm.nih.gov/pubmed/29020923;
bge	bge_SRR4252624_Nymph_6_2	SRR4252624	Ylla et al 2017	https://www.ncbi.nlm.nih.gov/pubmed/29020923;
bge	bge_SRR4252625_Adult_female_1	SRR4252625	Ylla et al 2017	https://www.ncbi.nlm.nih.gov/pubmed/29020923;
bge	bge_SRR4252626_Adult_female_2	SRR4252626	Ylla et al 2017	https://www.ncbi.nlm.nih.gov/pubmed/29020923;
bge	bge_SRR060166_Ovaries_adult	SRR060166	Cristino et al 2011	https://www.ncbi.nlm.nih.gov/pubmed/21552535;
bko	bko_SRR19792092_LT	SRR19792092	Kim et al 2023	https://pubmed.ncbi.nlm.nih.gov/37776776/;
bko	bko_SRR19792093_ST	SRR19792093	Kim et al 2023	https://pubmed.ncbi.nlm.nih.gov/37776776/;
bko	bko_SRR19792094_WT	SRR19792094	Kim et al 2023	https://pubmed.ncbi.nlm.nih.gov/37776776/;
bla	bla_PRJNA419760_adult_female	PRJNA419760	Pinzón et al 2019	https://pubmed.ncbi.nlm.nih.gov/30779744/;
bla	bla_PRJNA419760_adult_male	PRJNA419760	Pinzón et al 2020	https://pubmed.ncbi.nlm.nih.gov/30779744/;
bla	bla_PRJNA419760_embryo_15h	PRJNA419760	Pinzón et al 2021	https://pubmed.ncbi.nlm.nih.gov/30779744/;
bla	bla_PRJNA419760_embryo_36h	PRJNA419760	Pinzón et al 2022	https://pubmed.ncbi.nlm.nih.gov/30779744/;
bla	bla_PRJNA419760_embryo_60h	PRJNA419760	Pinzón et al 2023	https://pubmed.ncbi.nlm.nih.gov/30779744/;
bla	bla_PRJNA419760_embryo_8h	PRJNA419760	Pinzón et al 2024	https://pubmed.ncbi.nlm.nih.gov/30779744/;
bpl	bpl_PRJNA1127840_total_animals	PRJNA1127840	Herlyn H et al 2024	https://www.biorxiv.org/content/10.1101/2024.08.01.605096v2.full;
bta	bta_SRR926610_longissimus_thoracis	SRR926610	Sun et al 2010	https://www.ncbi.nlm.nih.gov/pmc/articles/PMC3938653/;
bta	bta_SRR926609_Adult_backfat	SRR926609	Sun et al 2010	https://www.ncbi.nlm.nih.gov/pmc/articles/PMC3938653/;
bta	bta_SRR926608_Fetal_backfat	SRR926608	Sun et al 2010	https://www.ncbi.nlm.nih.gov/pmc/articles/PMC3938653/;
bta	bta_SRR1020299_CD14+milk_derived_monocytes	SRR1020299	Lawless et al 2014	https://www.ncbi.nlm.nih.gov/pubmed/24470219;
bta	bta_SRR1020300_CD14+milk_derived_monocytes	SRR1020300	Lawless et al 2014	https://www.ncbi.nlm.nih.gov/pubmed/24470219;
bta	bta_SRR1020301_CD14+milk_derived_monocytes	SRR1020301	Lawless et al 2014	https://www.ncbi.nlm.nih.gov/pubmed/24470219;
bta	bta_SRR1020302_CD14+milk_derived_monocytes	SRR1020302	Lawless et al 2014	https://www.ncbi.nlm.nih.gov/pubmed/24470219;
bta	bta_SRR1020303_CD14+milk_derived_monocytes	SRR1020303	Lawless et al 2014	https://www.ncbi.nlm.nih.gov/pubmed/24470219;
bta	bta_SRR1020304_CD14+milk_derived_monocytes	SRR1020304	Lawless et al 2014	https://www.ncbi.nlm.nih.gov/pubmed/24470219;
bta	bta_SRR1020305_CD14+milk_derived_monocytes	SRR1020305	Lawless et al 2014	https://www.ncbi.nlm.nih.gov/pubmed/24470219;
bta	bta_SRR1020306_CD14+milk_derived_monocytes	SRR1020306	Lawless et al 2014	https://www.ncbi.nlm.nih.gov/pubmed/24470219;
bta	bta_SRR1020307_CD14+milk_derived_monocytes	SRR1020307	Lawless et al 2014	https://www.ncbi.nlm.nih.gov/pubmed/24470219;
bta	bta_SRR1020308_CD14+milk_derived_monocytes	SRR1020308	Lawless et al 2014	https://www.ncbi.nlm.nih.gov/pubmed/24470219;
bta	bta_SRR1020309_CD14+milk_derived_monocytes	SRR1020309	Lawless et al 2014	https://www.ncbi.nlm.nih.gov/pubmed/24470219;
bta	bta_SRR1020310_CD14+milk_derived_monocytes	SRR1020310	Lawless et al 2014	https://www.ncbi.nlm.nih.gov/pubmed/24470219;
bta	bta_SRR1020311_CD14+milk_derived_monocytes	SRR1020311	Lawless et al 2014	https://www.ncbi.nlm.nih.gov/pubmed/24470219;
bta	bta_SRR1020312_CD14+milk_derived_monocytes	SRR1020312	Lawless et al 2014	https://www.ncbi.nlm.nih.gov/pubmed/24470219;
bta	bta_SRR1020313_CD14+milk_derived_monocytes	SRR1020313	Lawless et al 2014	https://www.ncbi.nlm.nih.gov/pubmed/24470219;
bta	bta_SRR1020314_CD14+milk_derived_monocytes	SRR1020314	Lawless et al 2014	https://www.ncbi.nlm.nih.gov/pubmed/24470219;
bta	bta_SRR1020315_CD14+milk_derived_monocytes	SRR1020315	Lawless et al 2014	https://www.ncbi.nlm.nih.gov/pubmed/24470219;
bta	bta_SRR1020316_CD14+milk_derived_monocytes	SRR1020316	Lawless et al 2014	https://www.ncbi.nlm.nih.gov/pubmed/24470219;
bta	bta_SRR1020317_CD14+milk_derived_monocytes	SRR1020317	Lawless et al 2014	https://www.ncbi.nlm.nih.gov/pubmed/24470219;
bta	bta_SRR1020318_CD14+milk_derived_monocytes	SRR1020318	Lawless et al 2014	https://www.ncbi.nlm.nih.gov/pubmed/24470219;
bta	bta_SRR1020319_CD14+milk_derived_monocytes	SRR1020319	Lawless et al 2014	https://www.ncbi.nlm.nih.gov/pubmed/24470219;
bta	bta_SRR1020320_CD14+milk_derived_monocytes	SRR1020320	Lawless et al 2014	https://www.ncbi.nlm.nih.gov/pubmed/24470219;
bta	bta_SRR1020321_CD14+milk_derived_monocytes	SRR1020321	Lawless et al 2014	https://www.ncbi.nlm.nih.gov/pubmed/24470219;
bta	bta_SRR1020322_CD14+milk_derived_monocytes	SRR1020322	Lawless et al 2014	https://www.ncbi.nlm.nih.gov/pubmed/24470219;
bta	bta_SRR1020323_CD14+milk_derived_monocytes	SRR1020323	Lawless et al 2014	https://www.ncbi.nlm.nih.gov/pubmed/24470219;
bta	bta_SRR1020324_CD14+milk_derived_monocytes	SRR1020324	Lawless et al 2014	https://www.ncbi.nlm.nih.gov/pubmed/24470219;
bta	bta_SRR1020325_CD14+milk_derived_monocytes	SRR1020325	Lawless et al 2014	https://www.ncbi.nlm.nih.gov/pubmed/24470219;
bta	bta_SRR1020326_CD14+milk_derived_monocytes	SRR1020326	Lawless et al 2014	https://www.ncbi.nlm.nih.gov/pubmed/24470219;
bta	bta_SRR1020327_CD14+milk_derived_monocytes	SRR1020327	Lawless et al 2014	https://www.ncbi.nlm.nih.gov/pubmed/24470219;
bta	bta_SRR1020328_CD14+milk_derived_monocytes	SRR1020328	Lawless et al 2014	https://www.ncbi.nlm.nih.gov/pubmed/24470219;
bta	bta_SRR1020329_CD14+milk_derived_monocytes	SRR1020329	Lawless et al 2014	https://www.ncbi.nlm.nih.gov/pubmed/24470219;
bta	bta_SRR1020330_CD14+milk_derived_monocytes	SRR1020330	Lawless et al 2014	https://www.ncbi.nlm.nih.gov/pubmed/24470219;
bta	bta_SRR1020331_CD14+milk_derived_monocytes	SRR1020331	Lawless et al 2014	https://www.ncbi.nlm.nih.gov/pubmed/24470219;
bta	bta_SRR1020332_CD14+milk_derived_monocytes	SRR1020332	Lawless et al 2014	https://www.ncbi.nlm.nih.gov/pubmed/24470219;
bta	bta_SRR1020333_CD14+milk_derived_monocytes	SRR1020333	Lawless et al 2014	https://www.ncbi.nlm.nih.gov/pubmed/24470219;
bta	bta_SRR1020334_CD14+milk_derived_monocytes	SRR1020334	Lawless et al 2014	https://www.ncbi.nlm.nih.gov/pubmed/24470219;
bta	bta_SRR1020335_CD14+milk_derived_monocytes	SRR1020335	Lawless et al 2014	https://www.ncbi.nlm.nih.gov/pubmed/24470219;
bta	bta_SRR1020336_CD14+milk_derived_monocytes	SRR1020336	Lawless et al 2014	https://www.ncbi.nlm.nih.gov/pubmed/24470219;
bta	bta_SRR1020337_CD14+milk_derived_monocytes	SRR1020337	Lawless et al 2014	https://www.ncbi.nlm.nih.gov/pubmed/24470219;
bta	bta_SRR1020338_CD14+milk_derived_monocytes	SRR1020338	Lawless et al 2014	https://www.ncbi.nlm.nih.gov/pubmed/24470219;
bta	bta_SRR1020339_CD14+milk_derived_monocytes	SRR1020339	Lawless et al 2014	https://www.ncbi.nlm.nih.gov/pubmed/24470219;
bta	bta_SRR1020340_CD14+milk_derived_monocytes	SRR1020340	Lawless et al 2014	https://www.ncbi.nlm.nih.gov/pubmed/24470219;
bta	bta_SRR1020341_CD14+milk_derived_monocytes	SRR1020341	Lawless et al 2014	https://www.ncbi.nlm.nih.gov/pubmed/24470219;
bta	bta_SRR1020342_CD14+milk_derived_monocytes	SRR1020342	Lawless et al 2014	https://www.ncbi.nlm.nih.gov/pubmed/24470219;
bta	bta_SRR1020343_CD14+milk_derived_monocytes	SRR1020343	Lawless et al 2014	https://www.ncbi.nlm.nih.gov/pubmed/24470219;
bta	bta_SRR1020344_CD14+milk_derived_monocytes	SRR1020344	Lawless et al 2014	https://www.ncbi.nlm.nih.gov/pubmed/24470219;
bta	bta_SRR1020345_CD14+milk_derived_monocytes	SRR1020345	Lawless et al 2014	https://www.ncbi.nlm.nih.gov/pubmed/24470219;
bta	bta_SRR1020346_CD14+milk_derived_monocytes	SRR1020346	Lawless et al 2014	https://www.ncbi.nlm.nih.gov/pubmed/24470219;
bta	bta_SRR1020347_CD14+milk_derived_monocytes	SRR1020347	Lawless et al 2014	https://www.ncbi.nlm.nih.gov/pubmed/24470219;
bta	bta_SRR1020348_CD14+milk_derived_monocytes	SRR1020348	Lawless et al 2014	https://www.ncbi.nlm.nih.gov/pubmed/24470219;
bta	bta_SRR518057_lactation_mammary_gland	SRR518057	Liz et al 2012	https://www.ncbi.nlm.nih.gov/pubmed/23270386;
bta	bta_SRR518058_non-lactation_mammary_gland	SRR518058	Liz et al 2012	https://www.ncbi.nlm.nih.gov/pubmed/23270386;
bta	bta_SRR020463_kidney	SRR020463	Glazov et al 2009	https://www.ncbi.nlm.nih.gov/pubmed/19633723;
bta	bta_SRR020464_kidney	SRR020464	Glazov et al 2009	https://www.ncbi.nlm.nih.gov/pubmed/19633723;
bta	bta_SRR020465_kidney	SRR020465	Glazov et al 2009	https://www.ncbi.nlm.nih.gov/pubmed/19633723;
bta	bta_PRJNA432546_cerebellum	SRR6662627	Penso-Dolfin et al 2018	https://www.biorxiv.org/content/early/2018/01/31/257006;
bta	bta_PRJNA432546_cortex	SRR6662666	Penso-Dolfin et al 2018	https://www.biorxiv.org/content/early/2018/01/31/257006;
bta	bta_PRJNA432546_heart	SRR6662638	Penso-Dolfin et al 2018	https://www.biorxiv.org/content/early/2018/01/31/257006;
bta	bta_PRJNA432546_hypothalamus	SRR6662639	Penso-Dolfin et al 2018	https://www.biorxiv.org/content/early/2018/01/31/257006;
bta	bta_PRJNA432546_kidney	SRR6662658	Penso-Dolfin et al 2018	https://www.biorxiv.org/content/early/2018/01/31/257006;
bta	bta_PRJNA432546_testis	SRR6662634	Penso-Dolfin et al 2018	https://www.biorxiv.org/content/early/2018/01/31/257006;
bta	bta_SRR8452132_corium	SRR8452132	Bell et al 2019	https://pubmed.ncbi.nlm.nih.gov/31596843/;
bta	bta_SRR8452131_brainstem	SRR8452131	Bell et al 2019	https://pubmed.ncbi.nlm.nih.gov/31596843/;
bta	bta_SRR8452130_submandibular_lymph_node	SRR8452130	Bell et al 2019	https://pubmed.ncbi.nlm.nih.gov/31596843/;
bta	bta_SRR8452129_retina	SRR8452129	Bell et al 2019	https://pubmed.ncbi.nlm.nih.gov/31596843/;
bta	bta_SRR8452128_penis	SRR8452128	Bell et al 2019	https://pubmed.ncbi.nlm.nih.gov/31596843/;
bta	bta_SRR8452127_oral_papillae	SRR8452127	Bell et al 2019	https://pubmed.ncbi.nlm.nih.gov/31596843/;
bta	bta_SRR8452126_optic_nerve	SRR8452126	Bell et al 2019	https://pubmed.ncbi.nlm.nih.gov/31596843/;
bta	bta_SRR8452125_iris	SRR8452125	Bell et al 2019	https://pubmed.ncbi.nlm.nih.gov/31596843/;
bta	bta_SRR8452124_dental_pulp	SRR8452124	Bell et al 2019	https://pubmed.ncbi.nlm.nih.gov/31596843/;
bta	bta_SRR8452123_bone_marrow	SRR8452123	Bell et al 2019	https://pubmed.ncbi.nlm.nih.gov/31596843/;
cbr	cbr_SRR585538_young_adult_hermaphrodite	SRR585538	Shi et al 2013	https://www.ncbi.nlm.nih.gov/pubmed/23363624;
cbr	cbr_SRR585539_early_embryo	SRR585539	Shi et al 2013	https://www.ncbi.nlm.nih.gov/pubmed/23363624;
cbr	cbr_SRR585540_young_adult_male	SRR585540	Shi et al 2013	https://www.ncbi.nlm.nih.gov/pubmed/23363624;
cbr	cbr_SRR2979640_males_200individuals	SRR2979640	Ren et al 2018	https://www.ncbi.nlm.nih.gov/pubmed/29325078;
cbr	cbr_01_CGATGT	NA	NA	NA;
cbr	cbr_02_TGACCA	NA	NA	NA;
cbr	cbr_03_ACAGTG	NA	NA	NA;
cbr	cbr_04_GCCAAT	NA	NA	NA;
cbr	cbr_05_CAGATC	NA	NA	NA;
cbr	cbr_06_CTTGTA	NA	NA	NA;
cbr	cbr_07_ATCACG	NA	NA	NA;
cbr	cbr_08_TTAGGC	NA	NA	NA;
cbr	cbr_09_CGATGT	NA	NA	NA;
cbr	cbr_10_TGACCA	NA	NA	NA;
cbr	cbr_11_ACAGTG	NA	NA	NA;
cbr	cbr_12_GCCAAT	NA	NA	NA;
cbr	cbr_13_CAGATC	NA	NA	NA;
cbr	cbr_14_CTTGTA	NA	NA	NA;
cbr	cbr_15_ATCACG	NA	NA	NA;
cbr	cbr_16_TTAGGC	NA	NA	NA;
cel	cel_SRR585535_young_adult_hermaphrodite	SRR585535	Shi et al 2013	https://www.ncbi.nlm.nih.gov/pubmed/23363624;
cel	cel_SRR585536_early_embryo	SRR585536	Shi et al 2013	https://www.ncbi.nlm.nih.gov/pubmed/23363624;
cel	cel_SRR585537_young_adult_male	SRR585537	Shi et al 2013	https://www.ncbi.nlm.nih.gov/pubmed/23363624;
cel	cel_PRJNA176827_mixed_stages	PRJNA176827	Ahmed et al 2013	https://www.ncbi.nlm.nih.gov/pubmed/23729632;
cel	cel_PRJNA176827_dauer_stage	PRJNA176827	Ahmed et al 2013	https://www.ncbi.nlm.nih.gov/pubmed/23729632;
cel	cel_SRR6112539_Wild-type	SRR6112539	Albertiet al 2018	https://www.ncbi.nlm.nih.gov/pubmed/29481550;
cfa	cfa_SRR3587076_Blood	SRR3587076	Penso-Dolfin et al 2016	https://www.ncbi.nlm.nih.gov/pubmed/27119849;
cfa	cfa_SRR3587077_Heart	SRR3587077	Penso-Dolfin et al 2016	https://www.ncbi.nlm.nih.gov/pubmed/27119849;
cfa	cfa_SRR3587078_Liver	SRR3587078	Penso-Dolfin et al 2016	https://www.ncbi.nlm.nih.gov/pubmed/27119849;
cfa	cfa_SRR3587080_Smooth_Muscle	SRR3587080	Penso-Dolfin et al 2016	https://www.ncbi.nlm.nih.gov/pubmed/27119849;
cfa	cfa_SRR3587081_Testis	SRR3587081	Penso-Dolfin et al 2016	https://www.ncbi.nlm.nih.gov/pubmed/27119849;
cfa	cfa_SRR3587082_Ovary	SRR3587082	Penso-Dolfin et al 2016	https://www.ncbi.nlm.nih.gov/pubmed/27119849;
cfa	cfa_SRR3587083_Lung	SRR3587083	Penso-Dolfin et al 2016	https://www.ncbi.nlm.nih.gov/pubmed/27119849;
cfa	cfa_SRR3587084_Brain	SRR3587084	Penso-Dolfin et al 2016	https://www.ncbi.nlm.nih.gov/pubmed/27119849;
cfa	cfa_SRR3587085_Kidney	SRR3587085	Penso-Dolfin et al 2016	https://www.ncbi.nlm.nih.gov/pubmed/27119849;
cfa	cfa_SRR3587086_Skin	SRR3587086	Penso-Dolfin et al 2016	https://www.ncbi.nlm.nih.gov/pubmed/27119849;
cfa	cfa_PRJNA432546_Cerebellum	SRR6662622	Penso-Dolfin et al 2018	https://www.ncbi.nlm.nih.gov/pubmed/30451897;
cfa	cfa_PRJNA432546_Cortex	SRR6662653	Penso-Dolfin et al 2018	https://www.ncbi.nlm.nih.gov/pubmed/30451897;
cfa	cfa_PRJNA432546_Kidney2	SRR6662647	Penso-Dolfin et al 2018	https://www.ncbi.nlm.nih.gov/pubmed/30451897;
cfa	cfa_PRJNA432546_Hypothalamus	SRR6662623	Penso-Dolfin et al 2018	https://www.ncbi.nlm.nih.gov/pubmed/30451897;
cfa	cfa_PRJNA432546_Testis2	SRR6662646	Penso-Dolfin et al 2018	https://www.ncbi.nlm.nih.gov/pubmed/30451897;
cfa	cfa_SRR8090324_Historic_skin1	SRR8090324	Smith et al 2019	https://www.ncbi.nlm.nih.gov/pubmed/31361744;
cfa	cfa_SRR8090323_Historic_skin2	SRR8090323	Smith et al 2019	https://www.ncbi.nlm.nih.gov/pubmed/31361744;
cfa	cfa_SRR8090327_Ancient_liver	SRR8090327	Smith et al 2019	https://www.ncbi.nlm.nih.gov/pubmed/31361744;
cfa	cfa_SRR8090328_Ancient_cartilage	SRR8090328	Smith et al 2019	https://www.ncbi.nlm.nih.gov/pubmed/31361744;
cfa	cfa_SRR8090326_Ancient_muscle	SRR8090326	Smith et al 2019	https://www.ncbi.nlm.nih.gov/pubmed/31361744;
cgi	cgi_SRR1066790_haemocytes	SRR1066790	Zhou et al 2014	https://www.ncbi.nlm.nih.gov/pmc/articles/PMC3916443/;
cgi	cgi_SRR1066791_haemocytes	SRR1066791	Zhou et al 2014	https://www.ncbi.nlm.nih.gov/pmc/articles/PMC3916443/;
cgi	cgi_SRR1066792_haemocytes	SRR1066792	Zhou et al 2014	https://www.ncbi.nlm.nih.gov/pmc/articles/PMC3916443/;
cgi	cgi_SRR1066793_haemocytes	SRR1066793	Zhou et al 2014	https://www.ncbi.nlm.nih.gov/pmc/articles/PMC3916443/;
cgi	cgi_SRR317141_F-gonad	SRR317141	Xu et al 2014	https://www.ncbi.nlm.nih.gov/pmc/articles/PMC4138081/;
cgi	cgi_SRR317148_Blastula	SRR317148	Xu et al 2014	https://www.ncbi.nlm.nih.gov/pmc/articles/PMC4138081/;
cgi	cgi_SRR317144_Remainder	SRR317144	Xu et al 2014	https://www.ncbi.nlm.nih.gov/pmc/articles/PMC4138081/;
cgi	cgi_SRR317145_female	SRR317145	Xu et al 2014	https://www.ncbi.nlm.nih.gov/pmc/articles/PMC4138081/;
cgi	cgi_SRR317146_male	SRR317146	Xu et al 2014	https://www.ncbi.nlm.nih.gov/pmc/articles/PMC4138081/;
cgi	cgi_SRR317140_L-palps	SRR317140	Xu et al 2014	https://www.ncbi.nlm.nih.gov/pmc/articles/PMC4138081/;
cgi	cgi_SRR317136_D-gland	SRR317136	Xu et al 2014	https://www.ncbi.nlm.nih.gov/pmc/articles/PMC4138081/;
cgi	cgi_SRR317154_Juvenile	SRR317154	Xu et al 2014	https://www.ncbi.nlm.nih.gov/pmc/articles/PMC4138081/;
cgi	cgi_SRR317151_Umbo	SRR317151	Xu et al 2014	https://www.ncbi.nlm.nih.gov/pmc/articles/PMC4138081/;
cgi	cgi_SRR317143_late	SRR317143	Xu et al 2014	https://www.ncbi.nlm.nih.gov/pmc/articles/PMC4138081/;
cgi	cgi_SRR317152_Pediveliger	SRR317152	Xu et al 2014	https://www.ncbi.nlm.nih.gov/pmc/articles/PMC4138081/;
cgi	cgi_SRR317138_A-muscle	SRR317138	Xu et al 2014	https://www.ncbi.nlm.nih.gov/pmc/articles/PMC4138081/;
cgi	cgi_SRR317142_early	SRR317142	Xu et al 2014	https://www.ncbi.nlm.nih.gov/pmc/articles/PMC4138081/;
cgi	cgi_SRR317135_Mantle_inner	SRR317135	Xu et al 2014	https://www.ncbi.nlm.nih.gov/pmc/articles/PMC4138081/;
cgi	cgi_SRR317150_D-shape	SRR317150	Xu et al 2014	https://www.ncbi.nlm.nih.gov/pmc/articles/PMC4138081/;
cgi	cgi_SRR317134_Mantle_outer	SRR317134	Xu et al 2014	https://www.ncbi.nlm.nih.gov/pmc/articles/PMC4138081/;
cgi	cgi_SRR317153_Spat	SRR317153	Xu et al 2014	https://www.ncbi.nlm.nih.gov/pmc/articles/PMC4138081/;
cgi	cgi_SRR317147_Egg	SRR317147	Xu et al 2014	https://www.ncbi.nlm.nih.gov/pmc/articles/PMC4138081/;
cgi	cgi_SRR317139_Hemolymph	SRR317139	Xu et al 2014	https://www.ncbi.nlm.nih.gov/pmc/articles/PMC4138081/;
cgi	cgi_SRR317137_Gill	SRR317137	Xu et al 2014	https://www.ncbi.nlm.nih.gov/pmc/articles/PMC4138081/;
cgi	cgi_SRR317149_Trochophore	SRR317149	Xu et al 2014	https://www.ncbi.nlm.nih.gov/pmc/articles/PMC4138081/;
cin	cin_SRR014355_Late_Embryo	SRR014355	Shi et al 2009	https://www.ncbi.nlm.nih.gov/pubmed/19151725;
cin	cin_SRR038843_Larva	SRR038843	Hendrix et al 2010	https://www.ncbi.nlm.nih.gov/pubmed/20370911;
cin	cin_SRR038844_Gastrula	SRR038844	Hendrix et al 2010	https://www.ncbi.nlm.nih.gov/pubmed/20370911;
cin	cin_SRR3953077_C-robusta_0_days_immediately_post_amputation1	SRR3953077	Spina et al 2009	https://www.ncbi.nlm.nih.gov/pubmed/28432214;
cin	cin_SRR3953078_C-robusta_0_days_immediately_post_amputation2	SRR3953078	Spina et al 2009	https://www.ncbi.nlm.nih.gov/pubmed/28432214;
cin	cin_SRR3953079_C-robusta_0_days_immediately_post_amputation3	SRR3953079	Spina et al 2009	https://www.ncbi.nlm.nih.gov/pubmed/28432214;
cin	cin_SRR3953080_C-robusta_1_day_post_amputation1	SRR3953080	Spina et al 2009	https://www.ncbi.nlm.nih.gov/pubmed/28432214;
cin	cin_SRR3953081_C-robusta_1_day_post_amputation2	SRR3953081	Spina et al 2009	https://www.ncbi.nlm.nih.gov/pubmed/28432214;
cin	cin_SRR3953082_C-robusta_1_day_post_amputation3	SRR3953082	Spina et al 2009	https://www.ncbi.nlm.nih.gov/pubmed/28432214;
cin	cin_SRR3953083_C-robusta_3_days_post_amputation1	SRR3953083	Spina et al 2009	https://www.ncbi.nlm.nih.gov/pubmed/28432214;
cin	cin_SRR3953084_C-robusta_3_days_post_amputation2	SRR3953084	Spina et al 2009	https://www.ncbi.nlm.nih.gov/pubmed/28432214;
cin	cin_SRR3953085_C-robusta_3_days_post_amputation3	SRR3953085	Spina et al 2009	https://www.ncbi.nlm.nih.gov/pubmed/28432214;
cin	cin_SRR3953086_C-robusta_8_days_post_amputation	SRR3953086	Spina et al 2009	https://www.ncbi.nlm.nih.gov/pubmed/28432214;
cja	cja_Callithrix_pygmea_20-27_REcollapsed	NA	NA	NA;
cli	cli_PRJNA628933_liver	PRJNA628933	Wang X et al 2020	https://pubmed.ncbi.nlm.nih.gov/33248553/;
cli	cli_PRJNA641159_pectoral_muscles	PRJNA641159	Wang X et al 2021	https://pubmed.ncbi.nlm.nih.gov/34221709/;
cli	cli_total_animal	unpublished	Lyson et al 2012	https://www.ncbi.nlm.nih.gov/pubmed/21775315;
cli	cli_SRR66321843_milk-exosomes	SRR66321843	Unpublished	Unpublished;
cli	cli_SRR66321844_milk-exosomes	SRR66321844	Unpublished	Unpublished;
cli	cli_SRR66321845_milk-exosomes	SRR66321845	Unpublished	Unpublished;
cli	cli_SRR66321846_milk-exosomes	SRR66321846	Unpublished	Unpublished;
cli	cli_SRR66321847_milk-exosomes	SRR66321847	Unpublished	Unpublished;
cli	cli_SRR66321848_milk-exosomes	SRR66321848	Unpublished	Unpublished;
cli	cli_SRR89611678_ovaries_plus2	SRR89611678	Unpublished	Unpublished;
cli	cli_SRR89611679_testes_plus2	SRR89611679	Unpublished	Unpublished;
cmi	cmi_SRR12545182_blood	SRR12545182	Venkatesh B et al 2014	https://pubmed.ncbi.nlm.nih.gov/24402279/;
cmi	cmi_SRR12545181_brain	SRR12545181	Venkatesh B et al 2014	https://pubmed.ncbi.nlm.nih.gov/24402279/;
cmi	cmi_SRR12545173_eye	SRR12545173	Venkatesh B et al 2014	https://pubmed.ncbi.nlm.nih.gov/24402279/;
cmi	cmi_SRR12545172_gills	SRR12545172	Venkatesh B et al 2014	https://pubmed.ncbi.nlm.nih.gov/24402279/;
cmi	cmi_SRR12545178_rectal-gland	SRR12545178	Venkatesh B et al 2014	https://pubmed.ncbi.nlm.nih.gov/24402279/;
cmi	cmi_SRR12545171_heart	SRR12545171	Venkatesh B et al 2014	https://pubmed.ncbi.nlm.nih.gov/24402279/;
cmi	cmi_SRR12545170_intestine	SRR12545170	Venkatesh B et al 2014	https://pubmed.ncbi.nlm.nih.gov/24402279/;
cmi	cmi_SRR12545169_kidney	SRR12545169	Venkatesh B et al 2014	https://pubmed.ncbi.nlm.nih.gov/24402279/;
cmi	cmi_SRR12545168_liver	SRR12545168	Venkatesh B et al 2014	https://pubmed.ncbi.nlm.nih.gov/24402279/;
cmi	cmi_SRR12545167_muscle	SRR12545167	Venkatesh B et al 2014	https://pubmed.ncbi.nlm.nih.gov/24402279/;
cmi	cmi_SRR12545166_ovary	SRR12545166	Venkatesh B et al 2014	https://pubmed.ncbi.nlm.nih.gov/24402279/;
cmi	cmi_SRR12545179_pancreas	SRR12545179	Venkatesh B et al 2014	https://pubmed.ncbi.nlm.nih.gov/24402279/;
cmi	cmi_SRR12545177_skin	SRR12545177	Venkatesh B et al 2014	https://pubmed.ncbi.nlm.nih.gov/24402279/;
cmi	cmi_SRR12545176_spleen	SRR12545176	Venkatesh B et al 2014	https://pubmed.ncbi.nlm.nih.gov/24402279/;
cmi	cmi_SRR12545175_testis	SRR12545175	Venkatesh B et al 2014	https://pubmed.ncbi.nlm.nih.gov/24402279/;
cmi	cmi_SRR12545174_uterus	SRR12545174	Venkatesh B et al 2014	https://pubmed.ncbi.nlm.nih.gov/24402279/;
cpi	cpi_Total_Animal	unpublished	Lyson et al 2012	https://www.ncbi.nlm.nih.gov/pubmed/21775315;
cpi	cpi_PRJNA375813_Telencephalon_Recovery	SRR5296394	Riggs et al 2018	https://www.ncbi.nlm.nih.gov/pubmed/30042786;
cpi	cpi_PRJNA375813_Telencephalon_Control	SRR5296395	Riggs et al 2018	https://www.ncbi.nlm.nih.gov/pubmed/30042786;
cpi	cpi_PRJNA375813_Telencephalon_Anoxia	SRR5296396	Riggs et al 2018	https://www.ncbi.nlm.nih.gov/pubmed/30042786;
cpo	cpo_SRX14786361_oocyte	SRX14786361	Hou L et al 2024	https://pubmed.ncbi.nlm.nih.gov/38532500/;
cpo	cpo_SRX14786362_oocyte	SRX14786362	Hou L et al 2024	https://pubmed.ncbi.nlm.nih.gov/38532500/;
cpo	cpo_SRX14786363_oocyte	SRX14786363	Hou L et al 2024	https://pubmed.ncbi.nlm.nih.gov/38532500/;
cpo	cpo_SRX14786364_oocyte	SRX14786364	Hou L et al 2024	https://pubmed.ncbi.nlm.nih.gov/38532500/;
cpo	cpo_SRX1527562_whole-juvenile	SRX1527562	Tarver JE et al 2016	https://pubmed.ncbi.nlm.nih.gov/26733575/;
cpo	cpo_SRX8985545_blood	SRX8985545	An LF et al 2020	https://pubmed.ncbi.nlm.nih.gov/33061944/;
cpo	cpo_SRX8985546_blood	SRX8985546	An LF et al 2020	https://pubmed.ncbi.nlm.nih.gov/33061944/;
cpo	cpo_SRX8985547_blood	SRX8985547	An LF et al 2020	https://pubmed.ncbi.nlm.nih.gov/33061944/;
cpo	cpo_SRX8985548_blood	SRX8985548	An LF et al 2020	https://pubmed.ncbi.nlm.nih.gov/33061944/;
cpo	cpo_SRR3097338_total_animal	SRR3097338	Tarver et al 2016	http://www.ncbi.nlm.nih.gov/pubmed/26733575;
csc	csc_female_germline	SRR5602513	Lewis SH et al 2018	https://pubmed.ncbi.nlm.nih.gov/29203920/;
csc	csc_female_prosoma	SRR5602514	Lewis SH et al 2018	https://pubmed.ncbi.nlm.nih.gov/29203920/;
csc	csc_female_prosoma1	SRR5958583	Lewis SH et al 2018	https://pubmed.ncbi.nlm.nih.gov/29203920/;
csc	csc_female_prosoma2	SRR5958586	Lewis SH et al 2018	https://pubmed.ncbi.nlm.nih.gov/29203920/;
csc	csc_male_germline	SRR5958548	Lewis SH et al 2018	https://pubmed.ncbi.nlm.nih.gov/29203920/;
csc	csc_male_prosoma	SRR5958578	Lewis SH et al 2018	https://pubmed.ncbi.nlm.nih.gov/29203920/;
csc	csc_male_prosoma2	SRR5958582	Lewis SH et al 2018	https://pubmed.ncbi.nlm.nih.gov/29203920/;
cte	cte_SRR16704717_Female_Body_Abdominal_Segments	SRR16704717	Khanal S et al 2022	https://pubmed.ncbi.nlm.nih.gov/35281272/;
cte	cte_SRR16704718_Male_Body_Abdominal_Segments	SRR16704718	Khanal S et al 2022	https://pubmed.ncbi.nlm.nih.gov/35281272/;
cte	cte_SRR16704719_Female_Head_Thoracic_Segments	SRR16704719	Khanal S et al 2022	https://pubmed.ncbi.nlm.nih.gov/35281272/;
cte	cte_SRR16704720_Male_Head_Thoracic_Segments	SRR16704720	Khanal S et al 2022	https://pubmed.ncbi.nlm.nih.gov/35281272/;
cte	cte_SRR16704721_Larva_Whole_body	SRR16704721	Khanal S et al 2022	https://pubmed.ncbi.nlm.nih.gov/35281272/;
cte	cte_SRR16704722_Late_Embryo_Gastula	SRR16704722	Khanal S et al 2022	https://pubmed.ncbi.nlm.nih.gov/35281272/;
cte	cte_SRR16704723_Early_Embryo_2-4_cell_stage	SRR16704723	Khanal S et al 2022	https://pubmed.ncbi.nlm.nih.gov/35281272/;
cte	cte_total_animal		Wheeler et al 2009	https://www.ncbi.nlm.nih.gov/pubmed/19196333;
dan	dan_SRR5461077_female_embryo	SRR5461077	Mohammed et al 2018	https://www.ncbi.nlm.nih.gov/pubmed/29233922;
dlo	dlo_SRX21348664	SRX21348664	unpublished	unpublished;
dlo	dlo_SRX21348665	SRX21348665	unpublished	unpublished;
dma	dma_01-F0_LOW	NA	NA	NA;
dma	dma_02-F1_LOW	NA	NA	NA;
dma	dma_03-F3_LOW	NA	NA	NA;
dma	dma_04-F0_NORMAL	NA	NA	NA;
dma	dma_05-F1_NORMAL	NA	NA	NA;
dma	dma_06-F3_NORMAL	NA	NA	NA;
dma	dma_07-F0-YOUNG	NA	NA	NA;
dma	dma_08-F1-YOUNG	NA	NA	NA;
dma	dma_09-F3-YOUNG	NA	NA	NA;
dma	dma_10-F0_OLD	NA	NA	NA;
dma	dma_11-F1_OLD	NA	NA	NA;
dma	dma_12-F3_OLD	NA	NA	NA;
dma	dma_13-F0_eggs_YOUNG	NA	NA	NA;
dma	dma_14-F0_eggs_OLD	NA	NA	NA;
dme	dme_PRJNA159933_female_head	PRJNA159933	Fukunaga et al 2013	https://www.ncbi.nlm.nih.gov/pubmed/23063653;
dme	dme_PRJNA159933_female_ovary	PRJNA159933	Fukunaga et al 2013	https://www.ncbi.nlm.nih.gov/pubmed/23063653;
dme	dme_PRJNA245236_late_third_instar_larvae_(=18BPF)	SRR1275477	Yeh et al 2014	https://www.ncbi.nlm.nih.gov/pubmed/24951729;
dme	dme_PRJNA245236_white_prepupae	SRR1275479	Yeh et al 2014	https://www.ncbi.nlm.nih.gov/pubmed/24951729;
dme	dme_PRJNA245236_L3_salivary_glands	SRR1259518	Fagegaltier et al 2014	https://www.ncbi.nlm.nih.gov/pubmed/25081570;
dme	dme_PRJNA245236_Head_1-2_day_old	SRR1259521	Fagegaltier et al 2014	https://www.ncbi.nlm.nih.gov/pubmed/25081570;
dme	dme_PRJNA245236_Body_(head-removed)_1-2_day_old	SRR1259523	Fagegaltier et al 2014	https://www.ncbi.nlm.nih.gov/pubmed/25081570;
dmo	dmo_SRR5461086_male_head	SRR5461086	Mohammed et al 2018	https://www.ncbi.nlm.nih.gov/pubmed/29233922;
dmo	dmo_SRR5461087_female_body	SRR5461087	Mohammed et al 2018	https://www.ncbi.nlm.nih.gov/pubmed/29233922;
dmo	dmo_SRR5461088_embryo_1	SRR5461088	Mohammed et al 2018	https://www.ncbi.nlm.nih.gov/pubmed/29233922;
dno	dno_total_animal	unpublished	Tarver et al 2016	http://www.ncbi.nlm.nih.gov/pubmed/26733575;
dpu	dpu_total_animal	unpublished	Wheeler et al 2009	https://www.ncbi.nlm.nih.gov/pubmed/19196333;
dre	dre_PRJNA245824_brain_female	PRJNA245824	Vaz et al 2015	http://www.ncbi.nlm.nih.gov/pmc/articles/PMC4647824/;
dre	dre_PRJNA245824_brain_male	PRJNA245824	Vaz et al 2015	http://www.ncbi.nlm.nih.gov/pmc/articles/PMC4647824/;
dre	dre_PRJNA245824_embryo	PRJNA245824	Vaz et al 2015	http://www.ncbi.nlm.nih.gov/pmc/articles/PMC4647824/;
dre	dre_PRJNA245824_eye	PRJNA245824	Vaz et al 2015	http://www.ncbi.nlm.nih.gov/pmc/articles/PMC4647824/;
dre	dre_PRJNA245824_gut_female	PRJNA245824	Vaz et al 2015	http://www.ncbi.nlm.nih.gov/pmc/articles/PMC4647824/;
dre	dre_PRJNA245824_gut_male	PRJNA245824	Vaz et al 2015	http://www.ncbi.nlm.nih.gov/pmc/articles/PMC4647824/;
dre	dre_PRJNA245824_heart	PRJNA245824	Vaz et al 2015	http://www.ncbi.nlm.nih.gov/pmc/articles/PMC4647824/;
dre	dre_PRJNA245824_liver_female	PRJNA245824	Vaz et al 2015	http://www.ncbi.nlm.nih.gov/pmc/articles/PMC4647824/;
dre	dre_PRJNA245824_liver_male	PRJNA245824	Vaz et al 2015	http://www.ncbi.nlm.nih.gov/pmc/articles/PMC4647824/;
dre	dre_PRJNA245824_ovary	PRJNA245824	Vaz et al 2015	http://www.ncbi.nlm.nih.gov/pmc/articles/PMC4647824/;
dre	dre_PRJNA245824_testis	PRJNA245824	Vaz et al 2015	http://www.ncbi.nlm.nih.gov/pmc/articles/PMC4647824/;
dsi	dsi_SRR5461105_head	SRR5461105	Mohammed J et al 2018	https://pubmed.ncbi.nlm.nih.gov/29233922/;
dsi	dsi_SRR5461106_whole_embryo	SRR5461106	Mohammed J et al 2018	https://pubmed.ncbi.nlm.nih.gov/29233922/;
dya	dya_SRR5461125_head	SRR5461125	Mohammed J et al 2018	https://pubmed.ncbi.nlm.nih.gov/29233922/;
dya	dya_SRR5461127_whole_embryo	SRR5461127	Mohammed J et al 2018	https://pubmed.ncbi.nlm.nih.gov/29233922/;
eba	eba_Chaetoderma_total_anima	NA	NA	NA;
ebu	ebu_total_animal	NA	NA	NA;
eca	eca_ERX1533210_PSSM_GM	ERX1533210	Pacholewska A et al 2016	https://pubmed.ncbi.nlm.nih.gov/27782799;
eca	eca_ERX1533212_platysma	ERX1533212	Pacholewska A et al 2016	https://pubmed.ncbi.nlm.nih.gov/27782799;
eca	eca_ERX1533213_masseter	ERX1533213	Pacholewska A et al 2016	https://pubmed.ncbi.nlm.nih.gov/27782799;
eca	eca_ERX1533214_heart	ERX1533214	Pacholewska A et al 2016	https://pubmed.ncbi.nlm.nih.gov/27782799;
eca	eca_ERX1533215_healthy_GM	ERX1533215	Pacholewska A et al 2016	https://pubmed.ncbi.nlm.nih.gov/27782799;
eca	eca_ERX1533216_liver	ERX1533216	Pacholewska A et al 2016	https://pubmed.ncbi.nlm.nih.gov/27782799;
eca	eca_ERX1533218_bone	ERX1533218	Pacholewska A et al 2016	https://pubmed.ncbi.nlm.nih.gov/27782799;
eca	eca_ERX1533219_cartilage	ERX1533219	Pacholewska A et al 2016	https://pubmed.ncbi.nlm.nih.gov/27782799;
eca	eca_SRX1101199_testis	SRX1101199	Vandewege MW et al 2016	https://pubmed.ncbi.nlm.nih.gov/27060702/;
eca	eca_SRX11204340_milk	SRX11204340	Weil PP et al 2023	https://pubmed.ncbi.nlm.nih.gov/36963568/;
eca	eca_SRX17629828_mare_endometrium_category_I_in_follicular_phase	SRX17629828	W√≥jtowicz A et al 2023	https://pubmed.ncbi.nlm.nih.gov/37743390/;
eca	eca_SRX17629830_mare_endometrium_category_III_in_follicular_phase	SRX17629830	W√≥jtowicz A et al 2023	https://pubmed.ncbi.nlm.nih.gov/37743390/;
eca	eca_SRX17629832_mare_endometrium_category_I_in_mid-luteal_phase	SRX17629832	W√≥jtowicz A et al 2023	https://pubmed.ncbi.nlm.nih.gov/37743390/;
eca	eca_SRX17629835_mare_endometrium_25-28_day_of_pregnancy	SRX17629835	W√≥jtowicz A et al 2023	https://pubmed.ncbi.nlm.nih.gov/37743390/;
eca	eca_SRX17629839_mare_endometrium_category_IIA_in_follicular_phase	SRX17629839	W√≥jtowicz A et al 2023	https://pubmed.ncbi.nlm.nih.gov/37743390/;
eca	eca_SRX17629842_mare_endometrium_category_IIB_in_follicular_phase	SRX17629842	W√≥jtowicz A et al 2023	https://pubmed.ncbi.nlm.nih.gov/37743390/;
eca	eca_SRX17790672_Gluteus_medius	SRX17790672	Bou T et al 2024	https://pubmed.ncbi.nlm.nih.gov/37345447/;
eca	eca_SRX2986679_immature_testis	SRX2986679	Li B et al 2020	https://pubmed.ncbi.nlm.nih.gov/32209208/;
eca	eca_SRX2986682_mature_testis	SRX2986682	Li B et al 2020	https://pubmed.ncbi.nlm.nih.gov/32209208/;
eca	eca_SRX3350096_Endometrium	SRX3350096	Loux SC et al 2019	https://pubmed.ncbi.nlm.nih.gov/30947806/;
eca	eca_SRX3639625_Horse_kidney	SRX3639625	Penso-Dolfin L et al 2018	https://pubmed.ncbi.nlm.nih.gov/30451897/;
eca	eca_SRX3639631_Horse_whole	SRX3639631	Penso-Dolfin L et al 2018	https://pubmed.ncbi.nlm.nih.gov/30451897/;
eca	eca_SRX6884776_Longissimus_dorsi	SRX6884776	Bao T et al 2020	https://pubmed.ncbi.nlm.nih.gov/31869634/;
eca	eca_SRX6884780_Splenius	SRX6884780	Bao T et al 2020	https://pubmed.ncbi.nlm.nih.gov/31869634/;
eca	eca_SRX6884786_Triceps_brachii	SRX6884786	Bao T et al 2020	https://pubmed.ncbi.nlm.nih.gov/31869634/;
eca	eca_SRX7267345_uterus	SRX7267345	Smits K et al 2020	https://pubmed.ncbi.nlm.nih.gov/31936511/;
eca	eca_SRX7267346_uterine_fluid	SRX7267346	Smits K et al 2020	https://pubmed.ncbi.nlm.nih.gov/31936511/;
eca	eca_SRX7267354_embryo	SRX7267354	Smits K et al 2020	https://pubmed.ncbi.nlm.nih.gov/31936511/;
eca	eca_SRX7267356_yolk_sac	SRX7267356	Smits K et al 2020	https://pubmed.ncbi.nlm.nih.gov/31936511/;
eca	eca_SRX8490070_Lung	SRX8490070	Hulliger MF et al 2020	https://pubmed.ncbi.nlm.nih.gov/32998415/;
efe	efe_SRR5927137_total_animal	SRR5927137	Bhambri et al 2017	https://www.biorxiv.org/content/early/2017/08/25/180612;
egr	egr_ERX4192963_EV-free_fraction_from_culture_supernatant	ERX4192963	Ancarola ME et al 2020	https://pubmed.ncbi.nlm.nih.gov/33253209/;
egr	egr_ERX4192964_EV-free_fraction_from_culture_supernatant	ERX4192964	Ancarola ME et al 2020	https://pubmed.ncbi.nlm.nih.gov/33253209/;
egr	egr_SRX10146920_sheep liver_hydatid_cyst	SRX10146920	Faridi A et al 2021	https://pubmed.ncbi.nlm.nih.gov/34351489/;
egr	egr_SRX10146921_Small_intestine_helminth	SRX10146921	Faridi A et al 2021	https://pubmed.ncbi.nlm.nih.gov/34351489/;
egr	egr_SRX15010949_microcysts_miRNA _replicate_2	SRX15010949	Gao J et al 2022	https://pubmed.ncbi.nlm.nih.gov/35906657/;
egr	egr_SRX15010950_microcysts_miRNA_replicate_3	SRX15010950	Gao J et al 2022	https://pubmed.ncbi.nlm.nih.gov/35906657/;
egr	egr_SRX15010955_protoscoleces_miRNA_replicate_1	SRX15010955	Gao J et al 2022	https://pubmed.ncbi.nlm.nih.gov/35906657/;
egr	egr_SRX15010956_protoscoleces_miRNA_replicate_2	SRX15010956	Gao J et al 2022	https://pubmed.ncbi.nlm.nih.gov/35906657/;
egr	egr_SRX15010957_protoscoleces_miRNA_replicate_3	SRX15010957	Gao J et al 2022	https://pubmed.ncbi.nlm.nih.gov/35906657/;
egr	egr_SRX15010958_microcysts_miRNA_replicate_1	SRX15010958	Gao J et al 2022	https://pubmed.ncbi.nlm.nih.gov/35906657/;
egr	egr_SRX397117_Adult	SRX397117	Bai Y et al 2014	https://pubmed.ncbi.nlm.nih.gov/25168356/;
egr	egr_SRX398876_EG_PSC	SRX398876	Bai Y et al 2014	https://pubmed.ncbi.nlm.nih.gov/25168356/;
egr	egr_SRX398878_EG_Cyst	SRX398878	Bai Y et al 2014	https://pubmed.ncbi.nlm.nih.gov/25168356/;
egr	egr_SRX647496_hydatid_cyst	SRX647496	Liu S et al 2017	https://pubmed.ncbi.nlm.nih.gov/28588571/;
egr	egr_SRX647497_hydatid_cyst	SRX647497	Liu S et al 2017	https://pubmed.ncbi.nlm.nih.gov/28588571/;
egr	egr_SRX7221874_liver	SRX7221874	Zhang X et al 2020	https://pubmed.ncbi.nlm.nih.gov/32793506/;
egr	egr_SRX7221875_liver	SRX7221875	Zhang X et al 2020	https://pubmed.ncbi.nlm.nih.gov/32793506/;
egr	egr_SRX7922804_pooled_male_and_female	SRX7922804	Bai Y et al 2020	https://pubmed.ncbi.nlm.nih.gov/32373094/;
egr	egr_SRX7922805_pooled_male_and_female	SRX7922805	Bai Y et al 2020	https://pubmed.ncbi.nlm.nih.gov/32373094/;
egr	egr_SRX7922806_pooled_male_and_female	SRX7922806	Bai Y et al 2020	https://pubmed.ncbi.nlm.nih.gov/32373094/;
egr	egr_SRX7922807_pooled_male_and_female	SRX7922807	Bai Y et al 2020	https://pubmed.ncbi.nlm.nih.gov/32373094/;
egr	egr_SRX7922813_pooled_male_and_female	SRX7922813	Bai Y et al 2020	https://pubmed.ncbi.nlm.nih.gov/32373094/;
egr	egr_SRX7922814_pooled_male_and_female	SRX7922814	Bai Y et al 2020	https://pubmed.ncbi.nlm.nih.gov/32373094/;
egr	egr_SRX7922815_pooled_male_and_female	SRX7922815	Bai Y et al 2020	https://pubmed.ncbi.nlm.nih.gov/32373094/;
egr	egr_SRX831387_Fertile_hydatid_cyst_from_the_liver_of_naturally_infected_sheep	SRX831387	Macchiaroli N et al 2015	https://pubmed.ncbi.nlm.nih.gov/25656283/;
egr	egr_SRX831388_Fertile_hydatid_cyst_from_the_liver_of_naturally_infected_sheep	SRX831388	Macchiaroli N et al 2015	https://pubmed.ncbi.nlm.nih.gov/25656283/;
egr	egr_SRX9422390_hydatid fluid	SRX9422390	Yang J et al 2021	https://pubmed.ncbi.nlm.nih.gov/33708201/;
emu	emu_adult	NA	NA	NA;
emu	emu_gemmule	NA	NA	NA;
emu	emu_juvenile	NA	NA	NA;
esc	esc_PRJNA629011_cell_free_hemolymph	PRJNA629011	Moriano-Gutierrez S et al 2021	https://pubmed.ncbi.nlm.nih.gov/33975964/;
esc	esc_PRJNA629996_light_organ	PRJNA629996	Moriano-Gutierrez S et al 2021	https://pubmed.ncbi.nlm.nih.gov/33975964/;
ete	ete_total_animal	unpublished	Tarver et al 2016	http://www.ncbi.nlm.nih.gov/pubmed/26733575;
gga	gga_ERR1193576_adrenal-gland_male	ERR1193576	unpublished	http://www.ebi.ac.uk/arrayexpress/experiments/E-MTAB-1826/?page=6&pagesize=25;
gga	gga_ERR1193577_adipose_male	ERR1193577	unpublished	http://www.ebi.ac.uk/arrayexpress/experiments/E-MTAB-1826/?page=6&pagesize=25;
gga	gga_ERR1193578_adipose_female	ERR1193578	unpublished	http://www.ebi.ac.uk/arrayexpress/experiments/E-MTAB-1826/?page=6&pagesize=25;
gga	gga_ERR1193579_cerebrum_male	ERR1193579	unpublished	http://www.ebi.ac.uk/arrayexpress/experiments/E-MTAB-1826/?page=6&pagesize=25;
gga	gga_ERR1193580_cerebrum_female	ERR1193580	unpublished	http://www.ebi.ac.uk/arrayexpress/experiments/E-MTAB-1826/?page=6&pagesize=25;
gga	gga_ERR1193581_cerebellum_male	ERR1193581	unpublished	http://www.ebi.ac.uk/arrayexpress/experiments/E-MTAB-1826/?page=6&pagesize=25;
gga	gga_ERR1193582_cerebellum_female	ERR1193582	unpublished	http://www.ebi.ac.uk/arrayexpress/experiments/E-MTAB-1826/?page=6&pagesize=25;
gga	gga_ERR1193583_testis	ERR1193583	unpublished	http://www.ebi.ac.uk/arrayexpress/experiments/E-MTAB-1826/?page=6&pagesize=25;
gga	gga_ERR1193584_ovary	ERR1193584	unpublished	http://www.ebi.ac.uk/arrayexpress/experiments/E-MTAB-1826/?page=6&pagesize=25;
gga	gga_ERR1193585_heart_male	ERR1193585	unpublished	http://www.ebi.ac.uk/arrayexpress/experiments/E-MTAB-1826/?page=6&pagesize=25;
gga	gga_ERR1193586_heart_female	ERR1193586	unpublished	http://www.ebi.ac.uk/arrayexpress/experiments/E-MTAB-1826/?page=6&pagesize=25;
gga	gga_ERR1193587_hypothalamus_male	ERR1193587	unpublished	http://www.ebi.ac.uk/arrayexpress/experiments/E-MTAB-1826/?page=6&pagesize=25;
gga	gga_ERR1193588_hypothalamus_female	ERR1193588	unpublished	http://www.ebi.ac.uk/arrayexpress/experiments/E-MTAB-1826/?page=6&pagesize=25;
gga	gga_ERR1193589_kidney_male	ERR1193589	unpublished	http://www.ebi.ac.uk/arrayexpress/experiments/E-MTAB-1826/?page=6&pagesize=25;
gga	gga_ERR1193590_kidney_female	ERR1193590	unpublished	http://www.ebi.ac.uk/arrayexpress/experiments/E-MTAB-1826/?page=6&pagesize=25;
gga	gga_ERR1193591_liver_male	ERR1193591	unpublished	http://www.ebi.ac.uk/arrayexpress/experiments/E-MTAB-1826/?page=6&pagesize=25;
gga	gga_ERR1193592_liver_female	ERR1193592	unpublished	http://www.ebi.ac.uk/arrayexpress/experiments/E-MTAB-1826/?page=6&pagesize=25;
gga	gga_ERR1193593_lung_male	ERR1193593	unpublished	http://www.ebi.ac.uk/arrayexpress/experiments/E-MTAB-1826/?page=6&pagesize=25;
gga	gga_ERR1193594_lung_female	ERR1193594	unpublished	http://www.ebi.ac.uk/arrayexpress/experiments/E-MTAB-1826/?page=6&pagesize=25;
gga	gga_ERR1193595_breast-muscle_male	ERR1193595	unpublished	http://www.ebi.ac.uk/arrayexpress/experiments/E-MTAB-1826/?page=6&pagesize=25;
gga	gga_ERR1193596_breast-muscle_female	ERR1193596	unpublished	http://www.ebi.ac.uk/arrayexpress/experiments/E-MTAB-1826/?page=6&pagesize=25;
gga	gga_ERR1193597_sciatic-nerve_male	ERR1193597	unpublished	http://www.ebi.ac.uk/arrayexpress/experiments/E-MTAB-1826/?page=6&pagesize=25;
gga	gga_ERR1193598_sciatic-nerve_female	ERR1193598	unpublished	http://www.ebi.ac.uk/arrayexpress/experiments/E-MTAB-1826/?page=6&pagesize=25;
gga	gga_ERR1193599_proventriculus_male	ERR1193599	unpublished	http://www.ebi.ac.uk/arrayexpress/experiments/E-MTAB-1826/?page=6&pagesize=25;
gga	gga_ERR1193600_proventriculus_female	ERR1193600	unpublished	http://www.ebi.ac.uk/arrayexpress/experiments/E-MTAB-1826/?page=6&pagesize=25;
gga	gga_ERR1193601_spleen_male	ERR1193601	unpublished	http://www.ebi.ac.uk/arrayexpress/experiments/E-MTAB-1826/?page=6&pagesize=25;
gga	gga_ERR1193602_spleen_female	ERR1193602	unpublished	http://www.ebi.ac.uk/arrayexpress/experiments/E-MTAB-1826/?page=6&pagesize=25;
gja	gja_total_animal	NA	NA	NA;
gmo	gmo_SRR2039265_white_muscle	SRR2039265	Andreassen R et al 2016	https://pubmed.ncbi.nlm.nih.gov/27128807/;
gmo	gmo_SRR2039266_head_kidney	SRR2039266	Andreassen R et al 2016	https://pubmed.ncbi.nlm.nih.gov/27128807/;
gmo	gmo_SRR2039267_gills	SRR2039267	Andreassen R et al 2016	https://pubmed.ncbi.nlm.nih.gov/27128807/;
gmo	gmo_SRR2039332_skin	SRR2039332	Andreassen R et al 2016	https://pubmed.ncbi.nlm.nih.gov/27128807/;
gmo	gmo_SRR2039404_intestine	SRR2039404	Andreassen R et al 2016	https://pubmed.ncbi.nlm.nih.gov/27128807/;
gmo	gmo_SRR2039435_brain	SRR2039435	Andreassen R et al 2016	https://pubmed.ncbi.nlm.nih.gov/27128807/;
gmo	gmo_SRR2039436_liver	SRR2039436	Andreassen R et al 2016	https://pubmed.ncbi.nlm.nih.gov/27128807/;
gmo	gmo_SRR2039437_spleen	SRR2039437	Andreassen R et al 2016	https://pubmed.ncbi.nlm.nih.gov/27128807/;
gpa	gpa_SRR10504881_totalanimal	SRR10504881	Naitore C et al 2021	https://pubmed.ncbi.nlm.nih.gov/36699416/;
gpa	gpa_SRR10504882_totalanimal	SRR10504882	Naitore C et al 2021	https://pubmed.ncbi.nlm.nih.gov/36699416/;
gpa	gpa_SRR10504883_totalanimal	SRR10504883	Naitore C et al 2021	https://pubmed.ncbi.nlm.nih.gov/36699416/;
gpa	gpa_SRR10504884_totalanimal	SRR10504884	Naitore C et al 2021	https://pubmed.ncbi.nlm.nih.gov/36699416/;
gpa	gpa_SRR10504885_totalanimal	SRR10504885	Naitore C et al 2021	https://pubmed.ncbi.nlm.nih.gov/36699416/;
gpa	gpa_SRR10504886_totalanimal	SRR10504886	Naitore C et al 2021	https://pubmed.ncbi.nlm.nih.gov/36699416/;
gpa	gpa_SRR10504887_totalanimal	SRR10504887	Naitore C et al 2021	https://pubmed.ncbi.nlm.nih.gov/36699416/;
gpa	gpa_SRR10504891_totalanimal	SRR10504891	Naitore C et al 2021	https://pubmed.ncbi.nlm.nih.gov/36699416/;
gpa	gpa_SRR10504892_totalanimal	SRR10504892	Naitore C et al 2021	https://pubmed.ncbi.nlm.nih.gov/36699416/;
gpa	gpa_SRR10504893_totalanimal	SRR10504893	Naitore C et al 2021	https://pubmed.ncbi.nlm.nih.gov/36699416/;
gpa	gpa_SRR10504894_totalanimal	SRR10504894	Naitore C et al 2021	https://pubmed.ncbi.nlm.nih.gov/36699416/;
gpa	gpa_SRR10504895_totalanimal	SRR10504895	Naitore C et al 2021	https://pubmed.ncbi.nlm.nih.gov/36699416/;
gpa	gpa_SRR10504896_totalanimal	SRR10504896	Naitore C et al 2021	https://pubmed.ncbi.nlm.nih.gov/36699416/;
gpa	gpa_SRR10504897_totalanimal	SRR10504897	Naitore C et al 2021	https://pubmed.ncbi.nlm.nih.gov/36699416/;
gpa	gpa_SRR10504898_totalanimal	SRR10504898	Naitore C et al 2021	https://pubmed.ncbi.nlm.nih.gov/36699416/;
gpa	gpa_SRR10504899_totalanimal	SRR10504899	Naitore C et al 2021	https://pubmed.ncbi.nlm.nih.gov/36699416/;
gpa	gpa_SRR10504900_totalanimal	SRR10504900	Naitore C et al 2021	https://pubmed.ncbi.nlm.nih.gov/36699416/;
gpa	gpa_SRR10504901_totalanimal	SRR10504901	Naitore C et al 2021	https://pubmed.ncbi.nlm.nih.gov/36699416/;
gpa	gpa_SRR10504902_totalanimal	SRR10504902	Naitore C et al 2021	https://pubmed.ncbi.nlm.nih.gov/36699416/;
gpa	gpa_SRR10504903_totalanimal	SRR10504903	Naitore C et al 2021	https://pubmed.ncbi.nlm.nih.gov/36699416/;
gpa	gpa_SRR10504904_totalanimal	SRR10504904	Naitore C et al 2021	https://pubmed.ncbi.nlm.nih.gov/36699416/;
gsa	gsa_ERR327544_total-animal	ERR327544	Fromm B et al 2013	https://pubmed.ncbi.nlm.nih.gov/24025793/;
gsp	gsp_SRR1230986_whole_animals	SRR1230986	Sarkies P et al 2015	https://pubmed.ncbi.nlm.nih.gov/25668728/;
gsp	gsp_SRR1230987_whole_animals	SRR1230987	Sarkies P et al 2015	https://pubmed.ncbi.nlm.nih.gov/25668728/;
hme	hme_SRR062599_adult_melpomene	SRR062599	Surridge AK et al 2011	https://pubmed.ncbi.nlm.nih.gov/21266089/;
hme	hme_SRR062600_adult_rosina	SRR062600	Surridge AK et al 2011	https://pubmed.ncbi.nlm.nih.gov/21266089/;
hme	hme_PRJNA386859_female_germline_1	PRJNA386859	Lewis SH et al 2018	https://pubmed.ncbi.nlm.nih.gov/29203920/;
hme	hme_PRJNA386859_female_germline_2	PRJNA386859	Lewis SH et al 2018	https://pubmed.ncbi.nlm.nih.gov/29203920/;
hme	hme_PRJNA386859_female_soma_1	PRJNA386859	Lewis SH et al 2018	https://pubmed.ncbi.nlm.nih.gov/29203920/;
hme	hme_PRJNA386859_female_soma_2	PRJNA386859	Lewis SH et al 2018	https://pubmed.ncbi.nlm.nih.gov/29203920/;
hme	hme_PRJNA386859_male_soma_1	PRJNA386859	Lewis SH et al 2018	https://pubmed.ncbi.nlm.nih.gov/29203920/;
hme	hme_PRJNA386859_male_soma_2	PRJNA386859	Lewis SH et al 2018	https://pubmed.ncbi.nlm.nih.gov/29203920/;
hmi	hmi_Hofstenia_total_animals_454	NA	NA	NA;
hmi	hmi_Hofstenia_total_animals_illumina	NA	NA	NA;
hru	hru_SRR13700387_muscle	SRR13700387	Liang S et al 2021	https://doi.org/10.3389/fmars.2021.667636;
hsa	hsa_SRR6880331_Bodyfluid_blood	SRR6880331	El-Mogy et al 2018	http://www.ncbi.nlm.nih.gov/pubmed/29843592;
hsa	hsa_SRR6880330_Bodyfluid_blood	SRR6880330	El-Mogy et al 2018	http://www.ncbi.nlm.nih.gov/pubmed/29843592;
hsa	hsa_SRR6880329_Bodyfluid_blood	SRR6880329	El-Mogy et al 2018	http://www.ncbi.nlm.nih.gov/pubmed/29843592;
hsa	hsa_SRR6880328_Bodyfluid_blood	SRR6880328	El-Mogy et al 2018	http://www.ncbi.nlm.nih.gov/pubmed/29843592;
hsa	hsa_SRR6880341_Bodyfluid_serum	SRR6880341	El-Mogy et al 2018	http://www.ncbi.nlm.nih.gov/pubmed/29843592;
hsa	hsa_SRR6880340_Bodyfluid_serum	SRR6880340	El-Mogy et al 2018	http://www.ncbi.nlm.nih.gov/pubmed/29843592;
hsa	hsa_SRR6880343_Bodyfluid_serum	SRR6880343	El-Mogy et al 2018	http://www.ncbi.nlm.nih.gov/pubmed/29843592;
hsa	hsa_SRR6880342_Bodyfluid_serum	SRR6880342	El-Mogy et al 2018	http://www.ncbi.nlm.nih.gov/pubmed/29843592;
hsa	hsa_SRR6880348_Bodyfluid_cell-free_urine	SRR6880348	El-Mogy et al 2018	http://www.ncbi.nlm.nih.gov/pubmed/29843592;
hsa	hsa_SRR6880349_Bodyfluid_cell-free_urine	SRR6880349	El-Mogy et al 2018	http://www.ncbi.nlm.nih.gov/pubmed/29843592;
hsa	hsa_SRR6880347_Bodyfluid_cell-free_urine	SRR6880347	El-Mogy et al 2018	http://www.ncbi.nlm.nih.gov/pubmed/29843592;
hsa	hsa_SRR6880346_Bodyfluid_cell-free_urine	SRR6880346	El-Mogy et al 2018	http://www.ncbi.nlm.nih.gov/pubmed/29843592;
hsa	hsa_SRR6880350_Bodyfluid_urine	SRR6880350	El-Mogy et al 2018	http://www.ncbi.nlm.nih.gov/pubmed/29843592;
hsa	hsa_SRR6880351_Bodyfluid_urine	SRR6880351	El-Mogy et al 2018	http://www.ncbi.nlm.nih.gov/pubmed/29843592;
hsa	hsa_SRR6880352_Bodyfluid_urine	SRR6880352	El-Mogy et al 2018	http://www.ncbi.nlm.nih.gov/pubmed/29843592;
hsa	hsa_SRR6880353_Bodyfluid_urine	SRR6880353	El-Mogy et al 2018	http://www.ncbi.nlm.nih.gov/pubmed/29843592;
hsa	hsa_SRR6880354_Bodyfluid_cell-free_saliva	SRR6880354	El-Mogy et al 2018	http://www.ncbi.nlm.nih.gov/pubmed/29843592;
hsa	hsa_SRR6880355_Bodyfluid_cell-free_saliva	SRR6880355	El-Mogy et al 2018	http://www.ncbi.nlm.nih.gov/pubmed/29843592;
hsa	hsa_SRR6880356_Bodyfluid_cell-free_saliva	SRR6880356	El-Mogy et al 2018	http://www.ncbi.nlm.nih.gov/pubmed/29843592;
hsa	hsa_SRR6880357_Bodyfluid_cell-free_saliva	SRR6880357	El-Mogy et al 2018	http://www.ncbi.nlm.nih.gov/pubmed/29843592;
hsa	hsa_SRR6880345_Bodyfluid_saliva	SRR6880345	El-Mogy et al 2018	http://www.ncbi.nlm.nih.gov/pubmed/29843592;
hsa	hsa_SRR6880344_Bodyfluid_saliva	SRR6880344	El-Mogy et al 2018	http://www.ncbi.nlm.nih.gov/pubmed/29843592;
hsa	hsa_SRR6880337_Bodyfluid_saliva	SRR6880337	El-Mogy et al 2018	http://www.ncbi.nlm.nih.gov/pubmed/29843592;
hsa	hsa_SRR6880336_Bodyfluid_saliva	SRR6880336	El-Mogy et al 2018	http://www.ncbi.nlm.nih.gov/pubmed/29843592;
hsa	hsa_SRR6880327_Bodyfluid_plasma	SRR6880327	El-Mogy et al 2018	http://www.ncbi.nlm.nih.gov/pubmed/29843592;
hsa	hsa_SRR6880326_Bodyfluid_plasma	SRR6880326	El-Mogy et al 2018	http://www.ncbi.nlm.nih.gov/pubmed/29843592;
hsa	hsa_SRR6880339_Bodyfluid_plasma	SRR6880339	El-Mogy et al 2018	http://www.ncbi.nlm.nih.gov/pubmed/29843592;
hsa	hsa_SRR6880338_Bodyfluid_plasma	SRR6880338	El-Mogy et al 2018	http://www.ncbi.nlm.nih.gov/pubmed/29843592;
hsa	hsa_SRR6880335_Bodyfluid_leukocytes	SRR6880335	El-Mogy et al 2018	http://www.ncbi.nlm.nih.gov/pubmed/29843592;
hsa	hsa_SRR6880334_Bodyfluid_leukocytes	SRR6880334	El-Mogy et al 2018	http://www.ncbi.nlm.nih.gov/pubmed/29843592;
hsa	hsa_SRR6880333_Bodyfluid_leukocytes	SRR6880333	El-Mogy et al 2018	http://www.ncbi.nlm.nih.gov/pubmed/29843592;
hsa	hsa_SRR6880332_Bodyfluid_leukocytes	SRR6880332	El-Mogy et al 2018	http://www.ncbi.nlm.nih.gov/pubmed/29843592;
hsa	hsa_SRR6853289_Brain	SRR6853289	Li et al 2018	https://www.ncbi.nlm.nih.gov/pubmed/29233923;
hsa	hsa_SRR6853295_Brain_fetal	SRR6853295	Li et al 2018	https://www.ncbi.nlm.nih.gov/pubmed/29233923;
hsa	hsa_SRR6853290_Cerebellum	SRR6853290	Li et al 2018	https://www.ncbi.nlm.nih.gov/pubmed/29233923;
hsa	hsa_EGAD00001001644_Colorectum	EGAD00001001644	Neerincx et al 2015	https://www.ncbi.nlm.nih.gov/pubmed/26436952;
hsa	hsa_SRR6853301_Heart	SRR6853301	Li et al 2018	https://www.ncbi.nlm.nih.gov/pubmed/29233923;
hsa	hsa_SRR6853294_Kidney	SRR6853294	Li et al 2018	https://www.ncbi.nlm.nih.gov/pubmed/29233923;
hsa	hsa_SRR2061810_Liver	SRR2061810	Lopez et al 2015	http://www.ncbi.nlm.nih.gov/pubmed/26130076;
hsa	hsa_SRR2061809_Liver	SRR2061809	Lopez et al 2015	http://www.ncbi.nlm.nih.gov/pubmed/26130076;
hsa	hsa_SRR2061808_Liver	SRR2061808	Lopez et al 2015	http://www.ncbi.nlm.nih.gov/pubmed/26130076;
hsa	hsa_SRR2061807_Liver	SRR2061807	Lopez et al 2015	http://www.ncbi.nlm.nih.gov/pubmed/26130076;
hsa	hsa_SRR6853297_Liver_fetal	SRR6853297	Li et al 2018	https://www.ncbi.nlm.nih.gov/pubmed/29233923;
hsa	hsa_SRR6853298_Lung	SRR6853298	Li et al 2018	https://www.ncbi.nlm.nih.gov/pubmed/29233923;
hsa	hsa_SRR040574_Pancreas	SRR040574	Faghihi et al 2010	http://www.ncbi.nlm.nih.gov/pubmed/20507594;
hsa	hsa_SRR040800_Pancreas	SRR040800	Faghihi et al 2010	http://www.ncbi.nlm.nih.gov/pubmed/20507594;
hsa	hsa_SRR6853300_Placenta	SRR6853300	Li et al 2018	https://www.ncbi.nlm.nih.gov/pubmed/29233923;
hsa	hsa_SRR6853299_Skeletal_muscle	SRR6853299	Li et al 2018	https://www.ncbi.nlm.nih.gov/pubmed/29233923;
hsa	hsa_SRR330904_Skin	SRR330904	Joyce et al 2011	https://www.ncbi.nlm.nih.gov/pubmed/21807764;
hsa	hsa_SRR330905_Skin	SRR330905	Joyce et al 2011	https://www.ncbi.nlm.nih.gov/pubmed/21807764;
hsa	hsa_SRR330906_Skin	SRR330906	Joyce et al 2011	https://www.ncbi.nlm.nih.gov/pubmed/21807764;
hsa	hsa_SRR330907_Skin	SRR330907	Joyce et al 2011	https://www.ncbi.nlm.nih.gov/pubmed/21807764;
hsa	hsa_SRR330908_Skin	SRR330908	Joyce et al 2011	https://www.ncbi.nlm.nih.gov/pubmed/21807764;
hsa	hsa_SRR330909_Skin	SRR330909	Joyce et al 2011	https://www.ncbi.nlm.nih.gov/pubmed/21807764;
hsa	hsa_SRR330910_Skin	SRR330910	Joyce et al 2011	https://www.ncbi.nlm.nih.gov/pubmed/21807764;
hsa	hsa_SRR330911_Skin	SRR330911	Joyce et al 2011	https://www.ncbi.nlm.nih.gov/pubmed/21807764;
hsa	hsa_SRR330912_Skin	SRR330912	Joyce et al 2011	https://www.ncbi.nlm.nih.gov/pubmed/21807764;
hsa	hsa_SRR330913_Skin	SRR330913	Joyce et al 2011	https://www.ncbi.nlm.nih.gov/pubmed/21807764;
hsa	hsa_SRR330914_Skin	SRR330914	Joyce et al 2011	https://www.ncbi.nlm.nih.gov/pubmed/21807764;
hsa	hsa_SRR330915_Skin	SRR330915	Joyce et al 2011	https://www.ncbi.nlm.nih.gov/pubmed/21807764;
hsa	hsa_SRR330916_Skin	SRR330916	Joyce et al 2011	https://www.ncbi.nlm.nih.gov/pubmed/21807764;
hsa	hsa_SRR330917_Skin	SRR330917	Joyce et al 2011	https://www.ncbi.nlm.nih.gov/pubmed/21807764;
hsa	hsa_SRR330918_Skin	SRR330918	Joyce et al 2011	https://www.ncbi.nlm.nih.gov/pubmed/21807764;
hsa	hsa_SRR330919_Skin	SRR330919	Joyce et al 2011	https://www.ncbi.nlm.nih.gov/pubmed/21807764;
hsa	hsa_SRR330920_Skin	SRR330920	Joyce et al 2011	https://www.ncbi.nlm.nih.gov/pubmed/21807764;
hsa	hsa_SRR330921_Skin	SRR330921	Joyce et al 2011	https://www.ncbi.nlm.nih.gov/pubmed/21807764;
hsa	hsa_SRR330922_Skin	SRR330922	Joyce et al 2011	https://www.ncbi.nlm.nih.gov/pubmed/21807764;
hsa	hsa_SRR330923_Skin	SRR330923	Joyce et al 2011	https://www.ncbi.nlm.nih.gov/pubmed/21807764;
hsa	hsa_SRR6853296_Small_intestine	SRR6853296	Li et al 2018	https://www.ncbi.nlm.nih.gov/pubmed/29233923;
hsa	hsa_SRR6853285_Spinal_cord	SRR6853285	Li et al 2018	https://www.ncbi.nlm.nih.gov/pubmed/29233923;
hsa	hsa_SRR6853286_Spleen	SRR6853286	Li et al 2018	https://www.ncbi.nlm.nih.gov/pubmed/29233923;
hsa	hsa_SRR6853287_Stomach	SRR6853287	Li et al 2018	https://www.ncbi.nlm.nih.gov/pubmed/29233923;
hsa	hsa_SRR6853288_Testis	SRR6853288	Li et al 2018	https://www.ncbi.nlm.nih.gov/pubmed/29233923;
hsa	hsa_SRR6853302_Thymus	SRR6853302	Li et al 2018	https://www.ncbi.nlm.nih.gov/pubmed/29233923;
hsa	hsa_SRR6853303_Uterus	SRR6853303	Li et al 2018	https://www.ncbi.nlm.nih.gov/pubmed/29233923;
hsa	hsa_SRR5127211_X_cell-lines_combined	SRR5127211	McCall et al 2017	https://www.ncbi.nlm.nih.gov/pubmed/28877962;
hsa	hsa_SRR3174967_X_DCR_knockout_1	SRR3174967	Kim et al 2016	http://www.ncbi.nlm.nih.gov/pubmed/26976605;
hsa	hsa_SRR3174968_X_DCR_knockout_2	SRR3174968	Kim et al 2016	http://www.ncbi.nlm.nih.gov/pubmed/26976605;
hsa	hsa_SRR3174962_X_DROSHA_knockout_1	SRR3174962	Kim et al 2016	http://www.ncbi.nlm.nih.gov/pubmed/26976605;
hsa	hsa_SRR3174963_X_DROSHA_knockout_2	SRR3174963	Kim et al 2016	http://www.ncbi.nlm.nih.gov/pubmed/26976605;
hsa	hsa_SRR3174965_X_XPO_knockout_1	SRR3174965	Kim et al 2016	http://www.ncbi.nlm.nih.gov/pubmed/26976605;
hsa	hsa_SRR3174966_X_XPO_knockout_2	SRR3174966	Kim et al 2016	http://www.ncbi.nlm.nih.gov/pubmed/26976605;
hvu	hvu_SRP011569_1_day_foot_regenerating_head	SRP011569	Krishna S et al 2013	https://pubmed.ncbi.nlm.nih.gov/23166307/;
hvu	hvu_SRP011569_2_day_foot_regenerating_head	SRP011569	Krishna S et al 2013	https://pubmed.ncbi.nlm.nih.gov/23166307/;
hvu	hvu_SRP011569_3_day_foot_regenerating_head	SRP011569	Krishna S et al 2013	https://pubmed.ncbi.nlm.nih.gov/23166307/;
hvu	hvu_SRP011569_3_hour_foot_regenerating_head	SRP011569	Krishna S et al 2013	https://pubmed.ncbi.nlm.nih.gov/23166307/;
hvu	hvu_SRP011569_Uncut_set	SRP011569	Krishna S et al 2013	https://pubmed.ncbi.nlm.nih.gov/23166307/;
isc	isc_ERX514166_IDE8_cells_transfected_with_TBEV_wt_replicon	ERX514166	Schnettler E et al 2014	https://pubmed.ncbi.nlm.nih.gov/25053841/;
isc	isc_ERX514167_IDE8_cells_transfected_with_TBEV_NS5_GAA_mutant_replicon	ERX514167	Schnettler E et al 2014	https://pubmed.ncbi.nlm.nih.gov/25053841/;
isc	isc_ERX514168_IDE8_cells_transfected_with_LGTV_replicon	ERX514168	Schnettler E et al 2014	https://pubmed.ncbi.nlm.nih.gov/25053841/;
isc	isc_ERX514169_IDE8_cells_infected_with_LGTV	ERX514169	Schnettler E et al 2014	https://pubmed.ncbi.nlm.nih.gov/25053841/;
isc	isc_ERX514170_IDE8_cells_transfected_with_eGFP_specific_dsRNA	ERX514170	Schnettler E et al 2014	https://pubmed.ncbi.nlm.nih.gov/25053841/;
isc	isc_ERX514171_IDE8_cells	ERX514171	Schnettler E et al 2014	https://pubmed.ncbi.nlm.nih.gov/25053841/;
isc	isc_SRX12123204_Ixodes_scapularis_embryonic_6_(ISE6)_cells	SRX12123204	Feng C et al 2021	https://www.biorxiv.org/content/10.1101/2021.09.19.460923v1;
isc	isc_SRX12123205_Ixodes_scapularis_embryonic_6_(ISE6)_cells	SRX12123205	Feng C et al 2021	https://www.biorxiv.org/content/10.1101/2021.09.19.460923v1;
isc	isc_SRX12123206_Ixodes_scapularis_embryonic_6_(ISE6)_cells	SRX12123206	Feng C et al 2021	https://www.biorxiv.org/content/10.1101/2021.09.19.460923v1;
isc	isc_SRX12123207_Ixodes_scapularis_embryonic_6_(ISE6)_cells	SRX12123207	Feng C et al 2021	https://www.biorxiv.org/content/10.1101/2021.09.19.460923v1;
isc	isc_SRX12123208_Ixodes_scapularis_embryonic_6_(ISE6)_cells	SRX12123208	Feng C et al 2021	https://www.biorxiv.org/content/10.1101/2021.09.19.460923v1;
isc	isc_SRX12123209_Ixodes_scapularis_embryonic_6_(ISE6)_cells	SRX12123209	Feng C et al 2021	https://www.biorxiv.org/content/10.1101/2021.09.19.460923v1;
isc	isc_SRX12123210_Ixodes_scapularis_embryonic_6_(ISE6)_cells	SRX12123210	Feng C et al 2021	https://www.biorxiv.org/content/10.1101/2021.09.19.460923v1;
isc	isc_SRX12123211_Ixodes_scapularis_embryonic_6_(ISE6)_cells	SRX12123211	Feng C et al 2021	https://www.biorxiv.org/content/10.1101/2021.09.19.460923v1;
isc	isc_SRX12123212_Ixodes_scapularis_embryonic_6_(ISE6)_cells	SRX12123212	Feng C et al 2021	https://www.biorxiv.org/content/10.1101/2021.09.19.460923v1;
isc	isc_SRX12123213_Ixodes_scapularis_embryonic_6_(ISE6)_cells	SRX12123213	Feng C et al 2021	https://www.biorxiv.org/content/10.1101/2021.09.19.460923v1;
isc	isc_SRX12123214_Ixodes_scapularis_embryonic_6_(ISE6)_cells	SRX12123214	Feng C et al 2021	https://www.biorxiv.org/content/10.1101/2021.09.19.460923v1;
isc	isc_SRX12123215_Ixodes_scapularis_embryonic_6_(ISE6)_cells	SRX12123215	Feng C et al 2021	https://www.biorxiv.org/content/10.1101/2021.09.19.460923v1;
isc	isc_SRX12123216_Ixodes_scapularis_embryonic_6_(ISE6)_cells	SRX12123216	Feng C et al 2021	https://www.biorxiv.org/content/10.1101/2021.09.19.460923v1;
isc	isc_SRX15239898_salivary glands	SRX15239898	Kumar D et al 2022	https://pubmed.ncbi.nlm.nih.gov/35628370/;
isc	isc_SRX15239899_salivary glands	SRX15239899	Kumar D et al 2022	https://pubmed.ncbi.nlm.nih.gov/35628370/;
isc	isc_SRX1641376_I-scapularis_embryo-derived_tick_cell_line_ISE6	SRX1641376	Artigas-Jer√≥nimo S et al 2019	https://pubmed.ncbi.nlm.nih.gov/31235752/;
isc	isc_SRX1641377_I-scapularis_embryo-derived_tick_cell_line_ISE6	SRX1641377	Artigas-Jer√≥nimo S et al 2019	https://pubmed.ncbi.nlm.nih.gov/31235752/;
isc	isc_SRX1641378_I-scapularis_embryo-derived_tick_cell_line_ISE6	SRX1641378	Artigas-Jer√≥nimo S et al 2019	https://pubmed.ncbi.nlm.nih.gov/31235752/;
isc	isc_SRX1641379_I-scapularis_embryo-derived_tick_cell_line_ISE6	SRX1641379	Artigas-Jer√≥nimo S et al 2019	https://pubmed.ncbi.nlm.nih.gov/31235752/;
isc	isc_total_animal	NA	Wheeler et al 2009	https://www.ncbi.nlm.nih.gov/pubmed/19196333;
isc	isc_SRX2384430_mid_gut_adult_12	SRX2384430	Kotsyfakis et al 2015	https://www.ncbi.nlm.nih.gov/pubmed/25765539;
isc	isc_SRX2384426_mid_gut_adult_24	SRX2384426	Kotsyfakis et al 2015	https://www.ncbi.nlm.nih.gov/pubmed/25765539;
isc	isc_SRX2384425_mid_gut_adult_36	SRX2384425	Kotsyfakis et al 2015	https://www.ncbi.nlm.nih.gov/pubmed/25765539;
isc	isc_SRX2384431_salivary_glads_adult_12	SRX2384431	Kotsyfakis et al 2015	https://www.ncbi.nlm.nih.gov/pubmed/25765539;
isc	isc_SRX2384424_salivary_glads_adult_24	SRX2384424	Kotsyfakis et al 2015	https://www.ncbi.nlm.nih.gov/pubmed/25765539;
isc	isc_SRX2384433_salivary_glads_adult_36	SRX2384433	Kotsyfakis et al 2015	https://www.ncbi.nlm.nih.gov/pubmed/25765539;
isc	isc_SRX2384427_Saliva	SRX2384427	Kotsyfakis et al 2015	https://www.ncbi.nlm.nih.gov/pubmed/25765539;
laf	laf_SRX4745754_Elephas_whole_blood	SRX4745754	Fehlmann T et al 2019	https://pubmed.ncbi.nlm.nih.gov/30937442/;
lan	lan_Total_animal_Run1	NA	Wheeler et al 2009	https://www.ncbi.nlm.nih.gov/pubmed/19196333;
lan	lan_Total_animal_Run2	NA	Wheeler et al 2009	https://www.ncbi.nlm.nih.gov/pubmed/19196333;
lgi	lgi_total_animal	NA	Wheeler et al 2009	https://www.ncbi.nlm.nih.gov/pubmed/19196333;
lhy	lhy_Laevipilina_18-26_REcollapsed	NA	NA	NA;
llo	llo_SRX19590907_Notospermus	SRX19590907	Formaggioni A et al 2024	https://pubmed.ncbi.nlm.nih.gov/38713108/;
llo	llo_SRX19590908_Notospermus	SRX19590908	Formaggioni A et al 2024	https://pubmed.ncbi.nlm.nih.gov/38713108/;
llo	llo_SRX19590909_Notospermus	SRX19590909	Formaggioni A et al 2024	https://pubmed.ncbi.nlm.nih.gov/38713108/;
llo	llo_SRX19590910_Notospermus	SRX19590910	Formaggioni A et al 2024	https://pubmed.ncbi.nlm.nih.gov/38713108/;
llo	llo_SRX19590911_Notospermus	SRX19590911	Formaggioni A et al 2024	https://pubmed.ncbi.nlm.nih.gov/38713108/;
llo	llo_SRX19590912_Notospermus	SRX19590912	Formaggioni A et al 2024	https://pubmed.ncbi.nlm.nih.gov/38713108/;
loc	loc_SRR2473226_Ovary	SRR2473226	Braasch et al 2016	https://pubmed.ncbi.nlm.nih.gov/26950095/;
loc	loc_SRR2473341_Ovary	SRR2473341	Braasch et al 2016	https://pubmed.ncbi.nlm.nih.gov/26950095/;
loc	loc_SRR2473345_Heart	SRR2473345	Braasch et al 2016	https://pubmed.ncbi.nlm.nih.gov/26950095/;
loc	loc_SRR2473346_Heart	SRR2473346	Braasch et al 2016	https://pubmed.ncbi.nlm.nih.gov/26950095/;
loc	loc_SRR2473349_Ovary	SRR2473349	Braasch et al 2016	https://pubmed.ncbi.nlm.nih.gov/26950095/;
loc	loc_SRR2473350_Ovary	SRR2473350	Braasch et al 2016	https://pubmed.ncbi.nlm.nih.gov/26950095/;
loc	loc_SRR2473353_Testis	SRR2473353	Braasch et al 2016	https://pubmed.ncbi.nlm.nih.gov/26950095/;
loc	loc_SRR2473354_Testis	SRR2473354	Braasch et al 2016	https://pubmed.ncbi.nlm.nih.gov/26950095/;
loc	loc_SRR2473355_Brain	SRR2473355	Braasch et al 2016	https://pubmed.ncbi.nlm.nih.gov/26950095/;
loc	loc_SRR2473356_Brain	SRR2473356	Braasch et al 2016	https://pubmed.ncbi.nlm.nih.gov/26950095/;
loc	loc_SRR2473357_Heart	SRR2473357	Braasch et al 2016	https://pubmed.ncbi.nlm.nih.gov/26950095/;
loc	loc_SRR2473358_Heart	SRR2473358	Braasch et al 2016	https://pubmed.ncbi.nlm.nih.gov/26950095/;
loc	loc_SRR2473359_Testis	SRR2473359	Braasch et al 2016	https://pubmed.ncbi.nlm.nih.gov/26950095/;
loc	loc_SRR2473360_Testis	SRR2473360	Braasch et al 2016	https://pubmed.ncbi.nlm.nih.gov/26950095/;
lpo	lpo_SRR5602508_female_soma_oxta	SRR5602508	Lewis et al. 2018	https://pubmed.ncbi.nlm.nih.gov/29203920/;
lpo	lpo_SRR5602509_female_germlineta	SRR5602509	Lewis et al. 2019	https://pubmed.ncbi.nlm.nih.gov/29203920/;
lpo	lpo_SRR5602510_female_somata	SRR5602510	Lewis et al. 2020	https://pubmed.ncbi.nlm.nih.gov/29203920/;
lpo	lpo_SRR5602511_male_germlineta	SRR5602511	Lewis et al. 2021	https://pubmed.ncbi.nlm.nih.gov/29203920/;
lpo	lpo_SRR5602512_male_somata	SRR5602512	Lewis et al. 2022	https://pubmed.ncbi.nlm.nih.gov/29203920/;
lpo	lpo_total_animal	NA	NA	NA;
mal	mal_SRR330970_male	SRR330970	Bonasio R et al 2012	https://pubmed.ncbi.nlm.nih.gov/22885060/;
mal	mal_SRR3598541_female	SRR3598541	Gao Y et al 2014	https://pubmed.ncbi.nlm.nih.gov/25427634/;
mal	mal_SRR3598542_intersex	SRR3598542	Gao Y et al 2014	https://pubmed.ncbi.nlm.nih.gov/25427634/;
mal	mal_SRR3598543_male	SRR3598543	Gao Y et al 2014	https://pubmed.ncbi.nlm.nih.gov/25427634/;
mal	mal_SRR3630968_female	SRR3630968	Gao Y et al 2014	https://pubmed.ncbi.nlm.nih.gov/25427634/;
mdo	mdo_SRR553587_brain	SRR553587	Meunier et al 2012	https://www.ncbi.nlm.nih.gov/pubmed/23034410;
mdo	mdo_SRR553588_cerebellum	SRR553588	Meunier et al 2012	https://www.ncbi.nlm.nih.gov/pubmed/23034410;
mdo	mdo_SRR553589_heart	SRR553589	Meunier et al 2012	https://www.ncbi.nlm.nih.gov/pubmed/23034410;
mdo	mdo_SRR553590_kidney	SRR553590	Meunier et al 2012	https://www.ncbi.nlm.nih.gov/pubmed/23034410;
mdo	mdo_SRR553591_testes	SRR553591	Meunier et al 2012	https://www.ncbi.nlm.nih.gov/pubmed/23034410;
mml	mml_SRR1955933_Bone_marrow	SRR1955933	Peng et al 2015	https://www.ncbi.nlm.nih.gov/pubmed/25392405;
mml	mml_SRR1955934_Brain_cerebellum	SRR1955934	Peng et al 2015	https://www.ncbi.nlm.nih.gov/pubmed/25392405;
mml	mml_SRR1955935_Brain_frontal_cortex	SRR1955935	Peng et al 2015	https://www.ncbi.nlm.nih.gov/pubmed/25392405;
mml	mml_SRR1955936_Liver	SRR1955936	Peng et al 2015	https://www.ncbi.nlm.nih.gov/pubmed/25392405;
mml	mml_SRR1955937_Heart	SRR1955937	Peng et al 2015	https://www.ncbi.nlm.nih.gov/pubmed/25392405;
mml	mml_SRR1955938_Kidney	SRR1955938	Peng et al 2015	https://www.ncbi.nlm.nih.gov/pubmed/25392405;
mml	mml_SRR1955939_Lung	SRR1955939	Peng et al 2015	https://www.ncbi.nlm.nih.gov/pubmed/25392405;
mml	mml_SRR1955940_Lymph_node	SRR1955940	Peng et al 2015	https://www.ncbi.nlm.nih.gov/pubmed/25392405;
mml	mml_SRR1955941_Brain_Pituitary_Gland	SRR1955941	Peng et al 2015	https://www.ncbi.nlm.nih.gov/pubmed/25392405;
mml	mml_SRR1955942_Skeletal_muscle	SRR1955942	Peng et al 2015	https://www.ncbi.nlm.nih.gov/pubmed/25392405;
mml	mml_SRR1955943_Spleen	SRR1955943	Peng et al 2015	https://www.ncbi.nlm.nih.gov/pubmed/25392405;
mml	mml_SRR1955944_Thymus	SRR1955944	Peng et al 2015	https://www.ncbi.nlm.nih.gov/pubmed/25392405;
mml	mml_SRR1955945_Testes	SRR1955945	Peng et al 2015	https://www.ncbi.nlm.nih.gov/pubmed/25392405;
mmr	mmr_SRR8547520_muscle	SRR8547520	Hadj-Moussa H et al 2020	https://pubmed.ncbi.nlm.nih.gov/31837470/;
mmr	mmr_SRR8547521_muscle	SRR8547521	Hadj-Moussa H et al 2020	https://pubmed.ncbi.nlm.nih.gov/31837470/;
mmr	mmr_SRR8547522_muscle	SRR8547522	Hadj-Moussa H et al 2020	https://pubmed.ncbi.nlm.nih.gov/31837470/;
mmr	mmr_SRR8547523_muscle	SRR8547523	Hadj-Moussa H et al 2020	https://pubmed.ncbi.nlm.nih.gov/31837470/;
mmr	mmr_SRR8547524_muscle	SRR8547524	Hadj-Moussa H et al 2020	https://pubmed.ncbi.nlm.nih.gov/31837470/;
mmr	mmr_SRR8547525_muscle	SRR8547525	Hadj-Moussa H et al 2020	https://pubmed.ncbi.nlm.nih.gov/31837470/;
mmr	mmr_SRR8547526_muscle	SRR8547526	Hadj-Moussa H et al 2020	https://pubmed.ncbi.nlm.nih.gov/31837470/;
mmr	mmr_SRR8547527_muscle	SRR8547527	Hadj-Moussa H et al 2020	https://pubmed.ncbi.nlm.nih.gov/31837470/;
mmu	mmu_SRR042443_pro_B_cells	SRR042443	Kuchen et al 2010	https://www.ncbi.nlm.nih.gov/pubmed/20605486;
mmu	mmu_SRR042444_pre_B_cells	SRR042444	Kuchen et al 2010	https://www.ncbi.nlm.nih.gov/pubmed/20605486;
mmu	mmu_SRR042445_immature_B_cells	SRR042445	Kuchen et al 2010	https://www.ncbi.nlm.nih.gov/pubmed/20605486;
mmu	mmu_SRR042446_mature_B_cells_(spleen)	SRR042446	Kuchen et al 2010	https://www.ncbi.nlm.nih.gov/pubmed/20605486;
mmu	mmu_SRR042447_mature_B_cells_(spleen)	SRR042447	Kuchen et al 2010	https://www.ncbi.nlm.nih.gov/pubmed/20605486;
mmu	mmu_SRR042452_B1_B_cells	SRR042452	Kuchen et al 2010	https://www.ncbi.nlm.nih.gov/pubmed/20605486;
mmu	mmu_SRR042453_marginal_zone_B_cells_(spleen)	SRR042453	Kuchen et al 2010	https://www.ncbi.nlm.nih.gov/pubmed/20605486;
mmu	mmu_SRR042454_germinal_center_B_cells_(lymph node)	SRR042454	Kuchen et al 2010	https://www.ncbi.nlm.nih.gov/pubmed/20605486;
mmu	mmu_SRR042455_plasma_cells	SRR042455	Kuchen et al 2010	https://www.ncbi.nlm.nih.gov/pubmed/20605486;
mmu	mmu_SRR042456_hematopoetic_progenitor_cells	SRR042456	Kuchen et al 2010	https://www.ncbi.nlm.nih.gov/pubmed/20605486;
mmu	mmu_SRR042457_mast_cells	SRR042457	Kuchen et al 2010	https://www.ncbi.nlm.nih.gov/pubmed/20605486;
mmu	mmu_SRR042458_basophil_cells	SRR042458	Kuchen et al 2010	https://www.ncbi.nlm.nih.gov/pubmed/20605486;
mmu	mmu_SRR042459_neutrophil_cells	SRR042459	Kuchen et al 2010	https://www.ncbi.nlm.nih.gov/pubmed/20605486;
mmu	mmu_SRR042460_neutrophil_cells	SRR042460	Kuchen et al 2010	https://www.ncbi.nlm.nih.gov/pubmed/20605486;
mmu	mmu_SRR042461_dendritic_cells	SRR042461	Kuchen et al 2010	https://www.ncbi.nlm.nih.gov/pubmed/20605486;
mmu	mmu_SRR042462_macrophages	SRR042462	Kuchen et al 2010	https://www.ncbi.nlm.nih.gov/pubmed/20605486;
mmu	mmu_SRR042463_natural_killer_cells	SRR042463	Kuchen et al 2010	https://www.ncbi.nlm.nih.gov/pubmed/20605486;
mmu	mmu_SRR042464_CD4+CD8+T-cells_(thymus)	SRR042464	Kuchen et al 2010	https://www.ncbi.nlm.nih.gov/pubmed/20605486;
mmu	mmu_SRR042465_CD4+T-cells_(spleen)	SRR042465	Kuchen et al 2010	https://www.ncbi.nlm.nih.gov/pubmed/20605486;
mmu	mmu_SRR042466_CD8+T-cells_(spleen)	SRR042466	Kuchen et al 2010	https://www.ncbi.nlm.nih.gov/pubmed/20605486;
mmu	mmu_SRR042468_Th1_cells	SRR042468	Kuchen et al 2010	https://www.ncbi.nlm.nih.gov/pubmed/20605486;
mmu	mmu_SRR042469_Th2_cells	SRR042469	Kuchen et al 2010	https://www.ncbi.nlm.nih.gov/pubmed/20605486;
mmu	mmu_SRR042470_Th17_cells	SRR042470	Kuchen et al 2010	https://www.ncbi.nlm.nih.gov/pubmed/20605486;
mmu	mmu_SRR042471_TFHS_cells	SRR042471	Kuchen et al 2010	https://www.ncbi.nlm.nih.gov/pubmed/20605486;
mmu	mmu_SRR042472_iTreg_cells	SRR042472	Kuchen et al 2010	https://www.ncbi.nlm.nih.gov/pubmed/20605486;
mmu	mmu_SRR042473_nTreg_cells	SRR042473	Kuchen et al 2010	https://www.ncbi.nlm.nih.gov/pubmed/20605486;
mmu	mmu_SRR042474_embryonic stem cells	SRR042474	Kuchen et al 2010	https://www.ncbi.nlm.nih.gov/pubmed/20605486;
mmu	mmu_SRR042475_embryonic fibroblast cells	SRR042475	Kuchen et al 2010	https://www.ncbi.nlm.nih.gov/pubmed/20605486;
mmu	mmu_SRR042476_heart	SRR042476	Kuchen et al 2010	https://www.ncbi.nlm.nih.gov/pubmed/20605486;
mmu	mmu_SRR042477_brain	SRR042477	Kuchen et al 2010	https://www.ncbi.nlm.nih.gov/pubmed/20605486;
mmu	mmu_SRR042478_lung	SRR042478	Kuchen et al 2010	https://www.ncbi.nlm.nih.gov/pubmed/20605486;
mmu	mmu_SRR042479_liver	SRR042479	Kuchen et al 2010	https://www.ncbi.nlm.nih.gov/pubmed/20605486;
mmu	mmu_SRR042480_kidney	SRR042480	Kuchen et al 2010	https://www.ncbi.nlm.nih.gov/pubmed/20605486;
mmu	mmu_SRR042481_pancreas	SRR042481	Kuchen et al 2010	https://www.ncbi.nlm.nih.gov/pubmed/20605486;
mmu	mmu_SRR042482_skin	SRR042482	Kuchen et al 2010	https://www.ncbi.nlm.nih.gov/pubmed/20605486;
mmu	mmu_SRR042483_skeletal_muscle	SRR042483	Kuchen et al 2010	https://www.ncbi.nlm.nih.gov/pubmed/20605486;
mmu	mmu_SRR042484_salivary_glands	SRR042484	Kuchen et al 2010	https://www.ncbi.nlm.nih.gov/pubmed/20605486;
mmu	mmu_SRR042485_testes	SRR042485	Kuchen et al 2010	https://www.ncbi.nlm.nih.gov/pubmed/20605486;
mmu	mmu_SRR042486_ovaries	SRR042486	Kuchen et al 2010	https://www.ncbi.nlm.nih.gov/pubmed/20605486;
mmu	mmu_SRR6853291_Brain_female	SRR6853291	Li et al 2018	https://www.ncbi.nlm.nih.gov/pubmed/29233923;
mmu	mmu_SRR125552_Spinal_cord_female	SRR125552	Li et al 2018	https://www.ncbi.nlm.nih.gov/pubmed/29233923;
mmu	mmu_SRR6853292_Cerebellum_female	SRR6853292	Li et al 2018	https://www.ncbi.nlm.nih.gov/pubmed/29233923;
mom	mom_Ischnochiton_18-26_REcollapsed	NA	NA	NA;
mun	mun_total_animal_typhlo	NA	NA	NA;
nag	nag_PRJNA1127840_Ata_REcollapsed	PRJNA1127840	Herlyn H et al 2024	https://www.biorxiv.org/content/10.1101/2024.08.01.605096v2.full;
nag	nag_PRJNA1127840_Cta_REcollapsed	PRJNA1127840	Herlyn H et al 2024	https://www.biorxiv.org/content/10.1101/2024.08.01.605096v2.full;
neu	neu_SRR1501600_tammar_phase2A_Milk5	SRR1501600	Modepalli V et al 2014	https://pubmed.ncbi.nlm.nih.gov/25417092/;
neu	neu_SRR1501601_tammar_phase2A_Milk1	SRR1501601	Modepalli V et al 2014	https://pubmed.ncbi.nlm.nih.gov/25417092/;
neu	neu_SRR1501602_tammar_phase2B_Milk2	SRR1501602	Modepalli V et al 2014	https://pubmed.ncbi.nlm.nih.gov/25417092/;
neu	neu_SRR1501603_tammar_phase2BMilk3	SRR1501603	Modepalli V et al 2014	https://pubmed.ncbi.nlm.nih.gov/25417092/;
neu	neu_SRR1501604_tammar_phase3_Milk4	SRR1501604	Modepalli V et al 2014	https://pubmed.ncbi.nlm.nih.gov/25417092/;
neu	neu_SRR1501605_Serum1	SRR1501605	Modepalli V et al 2014	https://pubmed.ncbi.nlm.nih.gov/25417092/;
neu	neu_SRR1501606_Serum2	SRR1501606	Modepalli V et al 2014	https://pubmed.ncbi.nlm.nih.gov/25417092/;
neu	neu_SRR306308_pouch_young_cell1	SRR306308	Renfree MB et al 2011	https://pubmed.ncbi.nlm.nih.gov/21854559/;
neu	neu_SRR306309_pouch_young_testis1	SRR306309	Renfree MB et al 2011	https://pubmed.ncbi.nlm.nih.gov/21854559/;
neu	neu_SRR306310_pouch_young_brain1	SRR306310	Renfree MB et al 2011	https://pubmed.ncbi.nlm.nih.gov/21854559/;
neu	neu_SRR306311_pouch_young_fibroblasts1	SRR306311	Renfree MB et al 2011	https://pubmed.ncbi.nlm.nih.gov/21854559/;
neu	neu_SRR306312_pouch_young_liver1	SRR306312	Renfree MB et al 2011	https://pubmed.ncbi.nlm.nih.gov/21854559/;
neu	neu_SRR306313_pouch_young_ovary1	SRR306313	Renfree MB et al 2011	https://pubmed.ncbi.nlm.nih.gov/21854559/;
neu	neu_SRR306314_pouch_young_testis2	SRR306314	Renfree MB et al 2011	https://pubmed.ncbi.nlm.nih.gov/21854559/;
neu	neu_SRR306315_pouch_young_testis3	SRR306315	Renfree MB et al 2011	https://pubmed.ncbi.nlm.nih.gov/21854559/;
nve	nve_Adult_female	NA	NA	NA;
nve	nve_Adult_male	NA	NA	NA;
nve	nve_Blastula	NA	NA	NA;
nve	nve_Juvenile_Adult_mixed	NA	NA	NA;
nve	nve_Late_planula	NA	NA	NA;
nve	nve_Primary_polyp	SRP000409	Moran Y et al 2014	https://pubmed.ncbi.nlm.nih.gov/24642861/;
oan	oan_SRR553592_brain	SRR553592	Meunier et al 2012	https://www.ncbi.nlm.nih.gov/pubmed/23034410;
oan	oan_SRR553593_cerebellum	SRR553593	Meunier et al 2012	https://www.ncbi.nlm.nih.gov/pubmed/23034410;
oan	oan_SRR553594_heart	SRR553594	Meunier et al 2012	https://www.ncbi.nlm.nih.gov/pubmed/23034410;
oan	oan_SRR553595_kidney	SRR553595	Meunier et al 2012	https://www.ncbi.nlm.nih.gov/pubmed/23034410;
oan	oan_SRR553596_testes	SRR553596	Meunier et al 2012	https://www.ncbi.nlm.nih.gov/pubmed/23034410;
obi	obi_Total_animal	NA	NA	NA;
ocu	ocu_total_animal	unpublished	Tarver et al 2016	http://www.ncbi.nlm.nih.gov/pubmed/26733575;
ocu	ocu_SRR6662685_heart	SRR6662685	Penso-Dolfin et al 2018	https://www.biorxiv.org/content/early/2018/01/31/257006;
ocu	ocu_SRR6662619_heart	SRR6662619	Penso-Dolfin et al 2018	https://www.biorxiv.org/content/early/2018/01/31/257006;
ocu	ocu_SRR6662618_heart	SRR6662618	Penso-Dolfin et al 2018	https://www.biorxiv.org/content/early/2018/01/31/257006;
ocu	ocu_SRR6662660_wholebrain	SRR6662660	Penso-Dolfin et al 2018	https://www.biorxiv.org/content/early/2018/01/31/257006;
ocu	ocu_SRR6662654_wholebrain	SRR6662654	Penso-Dolfin et al 2018	https://www.biorxiv.org/content/early/2018/01/31/257006;
ocu	ocu_SRR6662613_wholebrain	SRR6662613	Penso-Dolfin et al 2018	https://www.biorxiv.org/content/early/2018/01/31/257006;
ocu	ocu_SRR6662612_wholebrain	SRR6662612	Penso-Dolfin et al 2018	https://www.biorxiv.org/content/early/2018/01/31/257006;
ocu	ocu_SRR6662664_testis	SRR6662664	Penso-Dolfin et al 2018	https://www.biorxiv.org/content/early/2018/01/31/257006;
ocu	ocu_SRR6662680_testis	SRR6662680	Penso-Dolfin et al 2018	https://www.biorxiv.org/content/early/2018/01/31/257006;
ocu	ocu_SRR6662659_testis	SRR6662659	Penso-Dolfin et al 2018	https://www.biorxiv.org/content/early/2018/01/31/257006;
ocu	ocu_SRR6662655_testis	SRR6662655	Penso-Dolfin et al 2018	https://www.biorxiv.org/content/early/2018/01/31/257006;
ocu	ocu_SRR6662615_testis	SRR6662615	Penso-Dolfin et al 2018	https://www.biorxiv.org/content/early/2018/01/31/257006;
ocu	ocu_SRR6662614_testis	SRR6662614	Penso-Dolfin et al 2018	https://www.biorxiv.org/content/early/2018/01/31/257006;
ocu	ocu_SRR6662662_kidney	SRR6662662	Penso-Dolfin et al 2018	https://www.biorxiv.org/content/early/2018/01/31/257006;
ocu	ocu_SRR6662686_kidney	SRR6662686	Penso-Dolfin et al 2018	https://www.biorxiv.org/content/early/2018/01/31/257006;
ocu	ocu_SRR6662617_kidney	SRR6662617	Penso-Dolfin et al 2018	https://www.biorxiv.org/content/early/2018/01/31/257006;
ocu	ocu_SRR6662616_kidney	SRR6662616	Penso-Dolfin et al 2018	https://www.biorxiv.org/content/early/2018/01/31/257006;
ofu	ofu_Owenia_mirbase_rescued	NA	NA	NA;
ofu	ofu_Owenia_total_animal	unpublished	Hembrom et al (in prep)	NA;
ovu	ovu_SRR17321884_Axial_nerve_cords	SRR17321884	Zolotarov G et al 2022	https://pubmed.ncbi.nlm.nih.gov/36427315/;
ovu	ovu_SRR17321880_Central_heart	SRR17321880	Zolotarov G et al 2022	https://pubmed.ncbi.nlm.nih.gov/36427315/;
ovu	ovu_SRR17321889_Frontal_lobe	SRR17321889	Zolotarov G et al 2022	https://pubmed.ncbi.nlm.nih.gov/36427315/;
ovu	ovu_SRR17321868_Hepatopancreas	SRR17321868	Zolotarov G et al 2022	https://pubmed.ncbi.nlm.nih.gov/36427315/;
ovu	ovu_SRR17321876_Intestine	SRR17321876	Zolotarov G et al 2022	https://pubmed.ncbi.nlm.nih.gov/36427315/;
ovu	ovu_SRR17321878_Optic_gland	SRR17321878	Zolotarov G et al 2022	https://pubmed.ncbi.nlm.nih.gov/36427315/;
ovu	ovu_SRR17321887_Optic_lobe	SRR17321887	Zolotarov G et al 2022	https://pubmed.ncbi.nlm.nih.gov/36427315/;
ovu	ovu_SRR17321888_Pedunculate_lobe_Octory_lobe	SRR17321888	Zolotarov G et al 2022	https://pubmed.ncbi.nlm.nih.gov/36427315/;
ovu	ovu_SRR17321870_Posterior_Salivary_Glands	SRR17321870	Zolotarov G et al 2022	https://pubmed.ncbi.nlm.nih.gov/36427315/;
ovu	ovu_SRR17321886_Retina	SRR17321886	Zolotarov G et al 2022	https://pubmed.ncbi.nlm.nih.gov/36427315/;
ovu	ovu_SRR17321883_Skin	SRR17321883	Zolotarov G et al 2022	https://pubmed.ncbi.nlm.nih.gov/36427315/;
ovu	ovu_SRR17321869_Stellate_ganglion	SRR17321869	Zolotarov G et al 2022	https://pubmed.ncbi.nlm.nih.gov/36427315/;
ovu	ovu_SRR17321867_Suckers_big	SRR17321867	Zolotarov G et al 2022	https://pubmed.ncbi.nlm.nih.gov/36427315/;
ovu	ovu_SRR17321881_Suckers_tip	SRR17321881	Zolotarov G et al 2022	https://pubmed.ncbi.nlm.nih.gov/36427315/;
ovu	ovu_SRR17321877_Testis	SRR17321877	Zolotarov G et al 2022	https://pubmed.ncbi.nlm.nih.gov/36427315/;
ovu	ovu_SRR17321885_Vertical_lobe	SRR17321885	Zolotarov G et al 2022	https://pubmed.ncbi.nlm.nih.gov/36427315/;
ovu	ovu_SRR17321979_Visceral_ganglion	SRR17321979	Zolotarov G et al 2022	https://pubmed.ncbi.nlm.nih.gov/36427315/;
ovu	ovu_SRR17321982_White_body	SRR17321982	Zolotarov G et al 2022	https://pubmed.ncbi.nlm.nih.gov/36427315/;
pab	pab_ERR050795_brain1	ERR050795	Dannemann et al 2012	https://pubmed.ncbi.nlm.nih.gov/22453055/;
pab	pab_ERR050796_brain2	ERR050796	Dannemann et al 2012	https://pubmed.ncbi.nlm.nih.gov/22453055/;
pab	pab_ERR050797_liver1	ERR050797	Dannemann et al 2012	https://pubmed.ncbi.nlm.nih.gov/22453055/;
pab	pab_ERR050798_liver2	ERR050798	Dannemann et al 2012	https://pubmed.ncbi.nlm.nih.gov/22453055/;
pau	pau_Phoronis_REcollapsed	unpublished	Sperling et al 2009	https://pubmed.ncbi.nlm.nih.gov/19755470/;
pbv	pbv_total_animal	NA	NA	NA;
pca	pca_Priapulid_Gills_S6_R1_001ta	unpublished	Hembrom et al (in prep)	NA;
pca	pca_Priapulid_Introvert_S7_R1_001ta	unpublished	Hembrom et al (in prep)	NA;
pca	pca_Run2.Priapulid.non-redundant_RE	unpublished	Hembrom et al (in prep)	NA;
pcr	pcr_Total_animal	NA	NA	NA;
pdu	pdu_24hpf_20191010_1	unpublished	Mutemi et al (in prep)	NA;
pdu	pdu_24hpf_20191010_2	unpublished	Mutemi et al (in prep)	NA;
pdu	pdu_24hpf_20191016_1	unpublished	Mutemi et al (in prep)	NA;
pdu	pdu_24hpf_20191016_2	unpublished	Mutemi et al (in prep)	NA;
pdu	pdu_24hpf_20191016_3	unpublished	Mutemi et al (in prep)	NA;
pdu	pdu_36hpf_20191025_1	unpublished	Mutemi et al (in prep)	NA;
pdu	pdu_36hpf_20191025_2	unpublished	Mutemi et al (in prep)	NA;
pdu	pdu_36hpf_20191030_1	unpublished	Mutemi et al (in prep)	NA;
pdu	pdu_36hpf_20191106_1	unpublished	Mutemi et al (in prep)	NA;
pdu	pdu_36hpf_20191106_2	unpublished	Mutemi et al (in prep)	NA;
pdu	pdu_48hpf_20191002_1	unpublished	Mutemi et al (in prep)	NA;
pdu	pdu_48hpf_20191002_2	unpublished	Mutemi et al (in prep)	NA;
pdu	pdu_48hpf_20191004_1	unpublished	Mutemi et al (in prep)	NA;
pdu	pdu_48hpf_20191004_2	unpublished	Mutemi et al (in prep)	NA;
pdu	pdu_48hpf_20191004_3	unpublished	Mutemi et al (in prep)	NA;
pdu	pdu_6dpf_20191026_1	unpublished	Mutemi et al (in prep)	NA;
pdu	pdu_6dpf_20191105_1	unpublished	Mutemi et al (in prep)	NA;
pdu	pdu_6dpf_20191105_2	unpublished	Mutemi et al (in prep)	NA;
pdu	pdu_6dpf_20191105_3	unpublished	Mutemi et al (in prep)	NA;
pdu	pdu_72hpf_20191023_3	unpublished	Mutemi et al (in prep)	NA;
pdu	pdu_72hpf_20191029	unpublished	Mutemi et al (in prep)	NA;
pdu	pdu_72hpf_20191113	unpublished	Mutemi et al (in prep)	NA;
pdu	pdu_72hpf_20191115_1	unpublished	Mutemi et al (in prep)	NA;
pdu	pdu_72hpf_20191115_2	unpublished	Mutemi et al (in prep)	NA;
pfl	pfl_total_animal	NA	NA	NA;
ple	ple_PRJNA1127840_firstrun_R1_REcollapsed	PRJNA1127840	Herlyn et al. (2024)	https://www.biorxiv.org/content/10.1101/2024.08.01.605096v2.full;
ple	ple_PRJNA1127840_secondrun_R1_REcollapsed	PRJNA1127840	Herlyn et al. (2024)	https://www.biorxiv.org/content/10.1101/2024.08.01.605096v2.full;
ple	ple_PRJNA1127840_thirdrun_REcollapsed	PRJNA1127840	Herlyn et al. (2024)	https://www.biorxiv.org/content/10.1101/2024.08.01.605096v2.full;
pma	pma_Brain	unpublished	Heimberg et. al. 2010	https://pubmed.ncbi.nlm.nih.gov/20959416/;
pma	pma_Gills	unpublished	Heimberg et. al. 2011	https://pubmed.ncbi.nlm.nih.gov/20959416/;
pma	pma_Gut	unpublished	Heimberg et. al. 2012	https://pubmed.ncbi.nlm.nih.gov/20959416/;
pma	pma_Heart	unpublished	Heimberg et. al. 2013	https://pubmed.ncbi.nlm.nih.gov/20959416/;
pma	pma_Kidney	unpublished	Heimberg et. al. 2014	https://pubmed.ncbi.nlm.nih.gov/20959416/;
pma	pma_Lampetra_larva	unpublished	Heimberg et. al. 2015	https://pubmed.ncbi.nlm.nih.gov/20959416/;
pma	pma_Liver	unpublished	Heimberg et. al. 2016	https://pubmed.ncbi.nlm.nih.gov/20959416/;
pma	pma_Mouth	unpublished	Heimberg et. al. 2017	https://pubmed.ncbi.nlm.nih.gov/20959416/;
pma	pma_Muscle	unpublished	Heimberg et. al. 2018	https://pubmed.ncbi.nlm.nih.gov/20959416/;
pma	pma_Skin	unpublished	Heimberg et. al. 2019	https://pubmed.ncbi.nlm.nih.gov/20959416/;
pmi	pmi_total_animal	unpublished	Kadri et al 2011	https://www.ncbi.nlm.nih.gov/pubmed/22216218;
pmi	pmi_embryos	unpublished	Kadri et al 2011	https://www.ncbi.nlm.nih.gov/pubmed/22216218;
pve	pve_PRJNA903467_Total_animal_Antalis	PRJNA903467	Song H et al 2023	https://pubmed.ncbi.nlm.nih.gov/37738291/;
rno	rno_SRR768350_liver_1	SRR768350	Yang et al 2014	http://www.ncbi.nlm.nih.gov/pubmed/24472605;
rno	rno_SRR2143330_liver_2	SRR2143330	Ignacio et al 2015	http://www.ncbi.nlm.nih.gov/pubmed/26341662;
rno	rno_SRR2143323_brain	SRR2143323	Ignacio et al 2015	http://www.ncbi.nlm.nih.gov/pubmed/26341662;
rno	rno_SRR2143324_brain	SRR2143324	Ignacio et al 2015	http://www.ncbi.nlm.nih.gov/pubmed/26341662;
rno	rno_SRR2143325_brain	SRR2143325	Ignacio et al 2015	http://www.ncbi.nlm.nih.gov/pubmed/26341662;
rno	rno_SRR2143327_heart	SRR2143327	Ignacio et al 2015	http://www.ncbi.nlm.nih.gov/pubmed/26341662;
rno	rno_SRR2143328_kidney	SRR2143328	Ignacio et al 2015	http://www.ncbi.nlm.nih.gov/pubmed/26341662;
rno	rno_SRR2143329_large_intestine	SRR2143329	Ignacio et al 2015	http://www.ncbi.nlm.nih.gov/pubmed/26341662;
rno	rno_SRR2143326_fat_subcutanous	SRR2143326	Ignacio et al 2015	http://www.ncbi.nlm.nih.gov/pubmed/26341662;
rno	rno_SRR2143331_lung	SRR2143331	Ignacio et al 2015	http://www.ncbi.nlm.nih.gov/pubmed/26341662;
rno	rno_SRR2143332_muscle	SRR2143332	Ignacio et al 2015	http://www.ncbi.nlm.nih.gov/pubmed/26341662;
rno	rno_SRR2143333_pancreas	SRR2143333	Ignacio et al 2015	http://www.ncbi.nlm.nih.gov/pubmed/26341662;
rno	rno_SRR2143337_skin	SRR2143337	Ignacio et al 2015	http://www.ncbi.nlm.nih.gov/pubmed/26341662;
rno	rno_SRR2143338_small_intestine	SRR2143338	Ignacio et al 2015	http://www.ncbi.nlm.nih.gov/pubmed/26341662;
rno	rno_SRR2143339_spleen	SRR2143339	Ignacio et al 2015	http://www.ncbi.nlm.nih.gov/pubmed/26341662;
rno	rno_SRR2143340_stomach	SRR2143340	Ignacio et al 2015	http://www.ncbi.nlm.nih.gov/pubmed/26341662;
rno	rno_SRR2143341_testes	SRR2143341	Ignacio et al 2015	http://www.ncbi.nlm.nih.gov/pubmed/26341662;
rno	rno_SRR2143342_thymus	SRR2143342	Ignacio et al 2015	http://www.ncbi.nlm.nih.gov/pubmed/26341662;
rph	rph_SRX18219561_Ruditapes	SRX18219561	Tian W et al 2023	https://doi.org/10.1016/j.aquatox.2023.106624;
rph	rph_SRX18219562_Ruditapes	SRX18219562	Tian W et al 2023	https://doi.org/10.1016/j.aquatox.2023.106624;
rph	rph_SRX18219563_Ruditapes	SRX18219563	Tian W et al 2023	https://doi.org/10.1016/j.aquatox.2023.106624;
rph	rph_SRX18219564_Ruditapes	SRX18219564	Tian W et al 2023	https://doi.org/10.1016/j.aquatox.2023.106624;
rph	rph_SRX18219565_Ruditapes	SRX18219565	Tian W et al 2023	https://doi.org/10.1016/j.aquatox.2023.106624;
rph	rph_SRX18219566_Ruditapes	SRX18219566	Tian W et al 2023	https://doi.org/10.1016/j.aquatox.2023.106624;
rph	rph_SRX18219567_Ruditapes	SRX18219567	Tian W et al 2023	https://doi.org/10.1016/j.aquatox.2023.106624;
rph	rph_SRX4946218_Ruditapes	SRX4946218	Ding J et al 2021	https://pubmed.ncbi.nlm.nih.gov/33850162/;
rph	rph_SRX4946220_Ruditapes	SRX4946220	Ding J et al 2021	https://pubmed.ncbi.nlm.nih.gov/33850162/;
sha	sha_SRR034108_Bone_marrow	SRR034108	Murchison et al 2010	https://www.ncbi.nlm.nih.gov/pubmed/20044575;
sha	sha_SRR034105_Brain	SRR034105	Murchison et al 2011	https://www.ncbi.nlm.nih.gov/pubmed/20044575;
sha	sha_SRR034106_Heart	SRR034106	Murchison et al 2012	https://www.ncbi.nlm.nih.gov/pubmed/20044575;
sha	sha_SRR034104_Kidney	SRR034104	Murchison et al 2013	https://www.ncbi.nlm.nih.gov/pubmed/20044575;
sha	sha_SRR034107_Liver	SRR034107	Murchison et al 2014	https://www.ncbi.nlm.nih.gov/pubmed/20044575;
sha	sha_SRR034117_Lymphnode	SRR034117	Murchison et al 2015	https://www.ncbi.nlm.nih.gov/pubmed/20044575;
sha	sha_SRR034109_Pancreas	SRR034109	Murchison et al 2016	https://www.ncbi.nlm.nih.gov/pubmed/20044575;
sha	sha_SRR034110_Skin	SRR034110	Murchison et al 2017	https://www.ncbi.nlm.nih.gov/pubmed/20044575;
sha	sha_SRR034111_Spleen	SRR034111	Murchison et al 2018	https://www.ncbi.nlm.nih.gov/pubmed/20044575;
sha	sha_SRR034116_Testis	SRR034116	Murchison et al 2019	https://www.ncbi.nlm.nih.gov/pubmed/20044575;
﻿short	tissue	id	author	link;
sko	sko_PRJNA775633_total_animal	PRJNA775633	Tassia MG et al 2023	https://pubmed.ncbi.nlm.nih.gov/37116212/;
sma	sma_SRX4335113_eggs	SRX4335113	unpublished	unpublished;
sma	sma_SRX4335120_miracidia	SRX4335120	unpublished	unpublished;
sma	sma_SRX4335073_eggs	SRX4335073	unpublished	unpublished;
sma	sma_SRX4335087_adult_worm	SRX4335087	unpublished	unpublished;
sma	sma_SRX4335127_adult_worm	SRX4335127	unpublished	unpublished;
sma	sma_SRX4335117_cercariae	SRX4335117	unpublished	unpublished;
sma	sma_SRX4335108_adult	SRX4335108	unpublished	unpublished;
sma	sma_SRX4335109_adult	SRX4335109	unpublished	unpublished;
sma	sma_SRX4335107_adult_worm	SRX4335107	unpublished	unpublished;
sma	sma_SRX4335080_miracidia	SRX4335080	unpublished	unpublished;
sma	sma_SRX4335078_eggs	SRX4335078	unpublished	unpublished;
sma	sma_SRX4335130_adult	SRX4335130	unpublished	unpublished;
sma	sma_SRX4335088_adult	SRX4335088	unpublished	unpublished;
sma	sma_SRX4335089_adult	SRX4335089	unpublished	unpublished;
sma	sma_SRX4335118_eggs	SRX4335118	unpublished	unpublished;
sma	sma_SRX4335126_adult	SRX4335126	unpublished	unpublished;
sma	sma_SRX4335090_adult	SRX4335090	unpublished	unpublished;
sma	sma_SRX4335098_eggs	SRX4335098	unpublished	unpublished;
sma	sma_SRX4335075_sporocysts	SRX4335075	unpublished	unpublished;
sma	sma_SRX4335071_schistosomulae	SRX4335071	unpublished	unpublished;
sma	sma_SRX4335091_schistosomulae	SRX4335091	unpublished	unpublished;
sma	sma_SRX4335097_cercariae	SRX4335097	unpublished	unpublished;
sma	sma_SRX4335086_adult	SRX4335086	unpublished	unpublished;
sma	sma_SRX4335095_sporocysts	SRX4335095	unpublished	unpublished;
sma	sma_SRX4335128_adult	SRX4335128	unpublished	unpublished;
sma	sma_SRX4335129_adult	SRX4335129	unpublished	unpublished;
sma	sma_SRX1432585_SRX1432585	SRX1432585	unpublished	unpublished;
sma	sma_SRX4335100_miracidia	SRX4335100	unpublished	unpublished;
sma	sma_SRX4335077_cercariae	SRX4335077	unpublished	unpublished;
sma	sma_SRX4335115_sporocysts	SRX4335115	unpublished	unpublished;
sma	sma_SRX4335110_adult	SRX4335110	unpublished	unpublished;
sma	sma_SRX4335111_schistosomulae	SRX4335111	unpublished	unpublished;
sma	sma_SRX4335093_eggs	SRX4335093	unpublished	unpublished;
sma	sma_SRX1432947_SRX1432947	SRX1432947	unpublished	unpublished;
sma	sma_SRX4335106_adult	SRX4335106	unpublished	unpublished;
sme	sme_SRR12426761_Section_01	SRR12426761	Lakshmanan V et al 2021	https://pubmed.ncbi.nlm.nih.gov/33446492/;
sme	sme_SRR12426760_Section_02	SRR12426760	Lakshmanan V et al 2021	https://pubmed.ncbi.nlm.nih.gov/33446492/;
sme	sme_SRR12426757_Section_03	SRR12426757	Lakshmanan V et al 2021	https://pubmed.ncbi.nlm.nih.gov/33446492/;
sme	sme_SRR12426756_Section_04	SRR12426756	Lakshmanan V et al 2021	https://pubmed.ncbi.nlm.nih.gov/33446492/;
sme	sme_SRR12426755_Section_05	SRR12426755	Lakshmanan V et al 2021	https://pubmed.ncbi.nlm.nih.gov/33446492/;
sme	sme_SRR12426754_Section_06	SRR12426754	Lakshmanan V et al 2021	https://pubmed.ncbi.nlm.nih.gov/33446492/;
sme	sme_SRR12426753_Section_07	SRR12426753	Lakshmanan V et al 2021	https://pubmed.ncbi.nlm.nih.gov/33446492/;
sme	sme_SRR12426752_Section_08	SRR12426752	Lakshmanan V et al 2021	https://pubmed.ncbi.nlm.nih.gov/33446492/;
sme	sme_SRR12426751_Section_09	SRR12426751	Lakshmanan V et al 2021	https://pubmed.ncbi.nlm.nih.gov/33446492/;
sme	sme_SRR12426750_Section_10	SRR12426750	Lakshmanan V et al 2021	https://pubmed.ncbi.nlm.nih.gov/33446492/;
sme	sme_SRR12426759_Section_11	SRR12426759	Lakshmanan V et al 2021	https://pubmed.ncbi.nlm.nih.gov/33446492/;
sme	sme_SRR12426758_Section_12_Pharynx	SRR12426758	Lakshmanan V et al 2021	https://pubmed.ncbi.nlm.nih.gov/33446492/;
sme	sme_PRJNA646861_X_ago1_KO	PRJNA646861	Lakshmanan V et al 2021	https://pubmed.ncbi.nlm.nih.gov/33446492/;
sme	sme_PRJNA646861_X_ago2_KO	PRJNA646861	Lakshmanan V et al 2021	https://pubmed.ncbi.nlm.nih.gov/33446492/;
sme	sme_PRJNA646861_X_dicer_KO	PRJNA646861	Lakshmanan V et al 2021	https://pubmed.ncbi.nlm.nih.gov/33446492/;
sme	sme_PRJNA646861_X_gfp_KO	PRJNA646861	Lakshmanan V et al 2021	https://pubmed.ncbi.nlm.nih.gov/33446492/;
sme	sme_PRJNA756531_neoblasts	PRJNA756531	unpublished	unpublished;
sme	sme_whole_animal_WT	NA	NA	NA;
sme	sme_whole_animals	NA	NA	NA;
sme	sme_whole_animals_irradiated	NA	NA	NA;
sne	sne_PRJNA1127840_Pooled_animal	PRJNA1127840	Herlyn H et al 2024	https://www.biorxiv.org/content/10.1101/2024.08.01.605096v2.full;
snu	snu_Phascolosoma_total_animal	unpublished	Sperling et al 2009	https://pubmed.ncbi.nlm.nih.gov/19755470/;
spu	spu_SRR409093_32-cell_stage_embryo	SRR409093	Song et al 2012	https://www.ncbi.nlm.nih.gov/pubmed/22155525;
spu	spu_SRR409092_Egg	SRR409092	Song et al 2012	https://www.ncbi.nlm.nih.gov/pubmed/22155525;
spu	spu_SRR409091_Ovaries	SRR409091	Song et al 2012	https://www.ncbi.nlm.nih.gov/pubmed/22155525;
spu	spu_SRR409096_Pluteus	SRR409096	Song et al 2012	https://www.ncbi.nlm.nih.gov/pubmed/22155525;
spu	spu_SRR409095_Gastrula	SRR409095	Song et al 2012	https://www.ncbi.nlm.nih.gov/pubmed/22155525;
spu	spu_SRR409094_Blastula	SRR409094	Song et al 2012	https://www.ncbi.nlm.nih.gov/pubmed/22155525;
spu	spu_total_animal	NA	NA	NA;
sto	sto_total_animal	unpublished	Heimberg et al 2010	https://www.ncbi.nlm.nih.gov/pubmed/20959416;
tca	tca_SRR089660_adult_individuals	SRR089660	Marco et al 2010	https://www.ncbi.nlm.nih.gov/pubmed/20817720;
tca	tca_SRR089661_early_embryos_(0-5 days)	SRR089661	Marco et al 2010	https://www.ncbi.nlm.nih.gov/pubmed/20817720;
tca	tca_SRR1687586_oocytes	SRR1687586	Ninova et al 2016	https://www.ncbi.nlm.nih.gov/pubmed/26518483;
tca	tca_SRR1687587_oocytes	SRR1687587	Ninova et al 2016	https://www.ncbi.nlm.nih.gov/pubmed/26518483;
tca	tca_SRR1687588_embryos_0-5h	SRR1687588	Ninova et al 2016	https://www.ncbi.nlm.nih.gov/pubmed/26518483;
tca	tca_SRR1687589_embryos_0-5h	SRR1687589	Ninova et al 2016	https://www.ncbi.nlm.nih.gov/pubmed/26518483;
tca	tca_SRR1687590_embryos_8-16h	SRR1687590	Ninova et al 2016	https://www.ncbi.nlm.nih.gov/pubmed/26518483;
tca	tca_SRR1687591_embryos_16-20h	SRR1687591	Ninova et al 2016	https://www.ncbi.nlm.nih.gov/pubmed/26518483;
tca	tca_SRR1687592_embryos_20-24h	SRR1687592	Ninova et al 2016	https://www.ncbi.nlm.nih.gov/pubmed/26518483;
tca	tca_SRR1687593_embryos_24-34h	SRR1687593	Ninova et al 2016	https://www.ncbi.nlm.nih.gov/pubmed/26518483;
tca	tca_SRR1687594_embryos_34-48h	SRR1687594	Ninova et al 2016	https://www.ncbi.nlm.nih.gov/pubmed/26518483;
tca	tca_SRR1687595_embryos_48-144h	SRR1687595	Ninova et al 2016	https://www.ncbi.nlm.nih.gov/pubmed/26518483;
tca	tca_SRR5615774_female_soma_1	SRR5615774	Lewis et al 2018	https://www.ncbi.nlm.nih.gov/pubmed/29203920;
tca	tca_SRR5615775_female_soma_2	SRR5615775	Lewis et al 2018	https://www.ncbi.nlm.nih.gov/pubmed/29203920;
tca	tca_SRR5615776_female_germline_1	SRR5615776	Lewis et al 2018	https://www.ncbi.nlm.nih.gov/pubmed/29203920;
tca	tca_SRR5615777_female_germline_2	SRR5615777	Lewis et al 2018	https://www.ncbi.nlm.nih.gov/pubmed/29203920;
tgu	tgu_female_brain	unpublished	Luo et al 2012	https://www.ncbi.nlm.nih.gov/pubmed/23268654;
tgu	tgu_female_heart	unpublished	Luo et al 2012	https://www.ncbi.nlm.nih.gov/pubmed/23268654;
tgu	tgu_female_liver	unpublished	Luo et al 2012	https://www.ncbi.nlm.nih.gov/pubmed/23268654;
tgu	tgu_female_muscle	unpublished	Luo et al 2012	https://www.ncbi.nlm.nih.gov/pubmed/23268654;
tgu	tgu_male_brain	unpublished	Luo et al 2012	https://www.ncbi.nlm.nih.gov/pubmed/23268654;
tgu	tgu_male_heart	unpublished	Luo et al 2012	https://www.ncbi.nlm.nih.gov/pubmed/23268654;
tgu	tgu_male_liver	unpublished	Luo et al 2012	https://www.ncbi.nlm.nih.gov/pubmed/23268654;
tgu	tgu_male_muscle	unpublished	Luo et al 2012	https://www.ncbi.nlm.nih.gov/pubmed/23268654;
tni	tni_SRR1183424_spleen_control	SRR1183424	Yi S et al 2014	https://pubmed.ncbi.nlm.nih.gov/24800866/;
tni	tni_SRR1183459_Spleen_treatment_1	SRR1183459	Yi S et al 2014	https://pubmed.ncbi.nlm.nih.gov/24800866/;
tni	tni_SRR1183464_Spleen_treatment_2	SRR1183464	Yi S et al 2014	https://pubmed.ncbi.nlm.nih.gov/24800866/;
tur	tur_SRR10513013_Embryo_GFP_actin_dsRNA	SRR10513013	Mondal M et al 2021	https://pubmed.ncbi.nlm.nih.gov/33421998/;
tur	tur_SRR10513014_HiTrap_SL2	SRR10513014	Mondal M et al 2021	https://pubmed.ncbi.nlm.nih.gov/33421998/;
tur	tur_SRR10513015_HiTrap_shRNA	SRR10513015	Mondal M et al 2021	https://pubmed.ncbi.nlm.nih.gov/33421998/;
tur	tur_SRR10513016_HiTraponbean_GFP	SRR10513016	Mondal M et al 2021	https://pubmed.ncbi.nlm.nih.gov/33421998/;
tur	tur_SRR10513017_HiTraponArabidopsis	SRR10513017	Mondal M et al 2021	https://pubmed.ncbi.nlm.nih.gov/33421998/;
tur	tur_SRR10513018_HiTraponbean	SRR10513018	Mondal M et al 2021	https://pubmed.ncbi.nlm.nih.gov/33421998/;
tur	tur_SRR10513019_totalRNAonbean	SRR10513019	Mondal M et al 2021	https://pubmed.ncbi.nlm.nih.gov/33421998/;
war	war_Solenogaster_total_animal	NA	NA	NA;
xbo	xbo_total_animal_454_Peterson	unpublished	Schiffer P. et al 2024	https://pubmed.ncbi.nlm.nih.gov/39109482/;
xbo	xbo_total_animal_Fromm	unpublished	Schiffer P. et al 2024	https://pubmed.ncbi.nlm.nih.gov/39109482/;
xbo	xbo_total_animal_Telford	unpublished	Schiffer P. et al 2024	https://pubmed.ncbi.nlm.nih.gov/39109482/;
xla	xla_SRR2147026_egg	SRR2147026	Ahmed A et al 2015	https://pubmed.ncbi.nlm.nih.gov/26506012/;
xla	xla_SRR2147027_stage_7-8	SRR2147027	Ahmed A et al 2015	https://pubmed.ncbi.nlm.nih.gov/26506012/;
xla	xla_SRR2147028_stage_12	SRR2147028	Ahmed A et al 2015	https://pubmed.ncbi.nlm.nih.gov/26506012/;
xla	xla_SRR2147030_stage_34-36	SRR2147030	Ahmed A et al 2015	https://pubmed.ncbi.nlm.nih.gov/26506012/;
xla	xla_SRR2147031_stage_56	SRR2147031	Ahmed A et al 2015	https://pubmed.ncbi.nlm.nih.gov/26506012/;
xla	xla_SRR5753209_kidney_field_embryo_S10_5	SRR5753209	Espiritu EB et al 2018	https://pubmed.ncbi.nlm.nih.gov/30375416/;
xla	xla_SRR9989206_heart	SRR9989206	Nachtigall PG et al 2021	https://pubmed.ncbi.nlm.nih.gov/33663371/;
xla	xla_SRR4241439_retinal_ganglion_cell_axon	SRR4241439	Bellon A et al 2017	https://pubmed.ncbi.nlm.nih.gov/28147273/;
xtr	xtr_SRR1231993_brain	SRR1231993	Warnefors et al 2014	https://www.ncbi.nlm.nih.gov/pubmed/24964909;
xtr	xtr_SRR1231994_heart	SRR1231994	Warnefors et al 2014	https://www.ncbi.nlm.nih.gov/pubmed/24964909;
xtr	xtr_SRR505562_embryo_stg10	SRR505562	Harding JL et al 2014	https://pubmed.ncbi.nlm.nih.gov/24065776/;
xtr	xtr_SRR505564_embryo_stg10_animalpole	SRR505564	Harding JL et al 2014	https://pubmed.ncbi.nlm.nih.gov/24065776/;
xtr	xtr_SRR505565_embryo_stg10_vegetalpole	SRR505565	Harding JL et al 2014	https://pubmed.ncbi.nlm.nih.gov/24065776/;
